# Deciphering Mechanistic Signatures in Drug-Drug Interactions with Dual Topology Graphs

**DOI:** 10.64898/2026.09.23.753684

**Authors:** Wenjian Ma, Xiangpeng Bi, Huasen Jiang, Weigang Lu, Jie Nie, Shutan Lin, Jiaxin Lin, Zhiqiang Wei, Henggui Zhang, Shugang Zhang

## Abstract

Drug-drug interactions (DDIs) represent a critical challenge in drug development and clinical practice, as they can lead to severe adverse effects, including toxicity and reduced therapeutic efficacy. Deep learning methods have shown promise in large-scale, rapid DDI prediction; however, current approaches suffer from significant limitations in providing mechanistic insights into these interactions. Here, we propose DualTopoDDI, a dual-topology-enhanced interpretable deep learning model for DDI prediction. We applied DualTopoDDI to predict 9.2 billion potential interactions among approved drugs, achieving 97.99% high-confidence predictions. The model demonstrates molecular-level interpretability, identifying key substructures responsible for drug actions in terms of both atom-centric and bond-centric views. DualTopoDDI also excels in elucidating particular DDI toxicity mechanisms, which is validated by its successful explanation of the controversial cardiac toxicity in two COVID-19 drug combination regimens at the time. Evaluations across 11 benchmark datasets demonstrates that DualTopoDDI not only achieves state-of-the-art performance but also showcases robust generalizability and good interpretability. Overall, DualTopoDDI offers a powerful, interpretable tool for understanding and predicting drug-drug interactions, providing critical insights for drug safety and design.

## Supplementary Data 1 for "Deciphering Mechanistic Signatures in Drug-Drug Interactions with Dual Topology Graphs"

DB09009	CCCNC(C)C(=O)NC1=C(SC=C1C)C(=O)OC
DB01105	CC(C)CC(N(C)C)C1(CCC1)C1=CC=C(Cl)C=C1
DB01438	NC1=NC(N)=C(C=C1)\N=N\C1=CC=CC=C1
DB00411	C[N+](C)(C)CCOC(N)=O
DB12362	OC(CN(CC(O)=O)CC(O)=O)CN(CC(O)=O)CC(O)=O
DB09151	CNC1=C([18F])C=C(C=C1)C1=NC2=CC=C(O)C=C2S1
DB00366	CN(C)CCOC(C)(C1=CC=CC=C1)C1=CC=CC=N1
DB09121	OC[C@H]1O[C@H](S[Au])[C@H](O)[C@@H](O)[C@@H]1O
DB00170	CC1=CC(=O)C2=CC=CC=C2C1=O
DB09143	[H][C@]1(C)CN(C[C@@]([H])(C)O1)C1=CC=C(NC(=O)C2=CC=CC(=C2C)C2=CC=C(OC(F)(F)F)C=C2)C=N1
DB06202	[H][C@@]1(CCC2=CC(O)=CC=C2[C@@]1([H])C1=CC=C(OCCN2CCCC2)C=C1)C1=CC=CC=C1
DB14482	[Na+].[H][C@@]1(OC(=O)C(O)=C1[O-])[C@@H](O)CO
DB00574	CCNC(C)CC1=CC=CC(=C1)C(F)(F)F
DB01012	C[C@@H](NCCCC1=CC(=CC=C1)C(F)(F)F)C1=CC=CC2=CC=CC=C12
DB00701	CC(C)CN(C[C@@H](O)[C@H](CC1=CC=CC=C1)NC(=O)O[C@H]1CCOC1)S(=O)(=O)C1=CC=C(N)C=C1
DB00378	[H][C@@]12CC[C@H](C(C)=O)[C@@]1(C)CC[C@]1([H])[C@@]2([H])C=CC2=CC(=O)CC[C@@]12C
DB09061	CCCCCC1=CC(O)=C([C@@H]2C=C(C)CC[C@H]2C(C)=C)C(O)=C1
DB00967	ClC1=CC2=C(C=C1)C(=C1CCNCC1)C1=C(CC2)C=CC=N1
DB11596	NC1=NC(=O)C2=C(NC[C@H](CNC3=CC=C(C=C3)C(=O)N[C@@H](CCC(O)=O)C(O)=O)N2C=O)N1
DB00306	CCC(C)C1(CC=C)C(=O)NC(=O)NC1=O
DB05219	OB1OCC2=C1C=CC(OC1=CC=C(C=C1)C#N)=C2
DB11274	[H][C@@]12CCCN1C(=O)[C@H](CC(C)C)N1C(=O)[C@](NC(=O)[C@H]3CN(C)[C@]4([H])CC5=CNC6=CC=CC(=C56)[C@@]4([H])C3)(O[C@@]21O)C(C)C
DB09124	[H][C@@]12CC[C@](C)(C(C)=O)[C@@]1(C)CC[C@@]1([H])[C@@]2([H])C=C(C)C2=CC(=O)CC[C@]12C
DB01174	CCC1(C(=O)NC(=O)NC1=O)C1=CC=CC=C1
DB06155	CC1=C(N(N=C1C(=O)NN1CCCCC1)C1=C(Cl)C=C(Cl)C=C1)C1=CC=C(Cl)C=C1
DB07565	O[C@@H]([C@@H](COC(=O)CCC(O)=O)NC(=O)C(Cl)Cl)C1=CC=C(C=C1)[N+]([O-])=O
DB08867	CN(C)C1=CC=C(C=C1)[C@H]1C[C@@]2(C)[C@@H](CC[C@]2(O)C(C)=O)[C@@H]2CCC3=CC(=O)CCC3=C12
DB00660	CC1=CC(OCC2CNC(=O)O2)=CC(C)=C1
DB00571	CC(C)NCC(O)COC1=CC=CC2=C1C=CC=C2
DB01288	CC(CC1=CC=C(O)C=C1)NCC(O)C1=CC(O)=CC(O)=C1
DB15233	CN1C=C(C=N1)C1=CN2N=CN=C(N3CCN(CC3)C3=NC=C(C=N3)[C@@](C)(N)C3=CC=C(F)C=C3)C2=C1
DB06403	COC([C@H](OC1=NC(C)=CC(C)=N1)C(O)=O)(C1=CC=CC=C1)C1=CC=CC=C1
DB09374	CC1(C)C(=CC=CC=CC=CC2=[N+](CCCCS([O-])(=O)=O)C3=CC=C4C=CC=CC4=C3C2(C)C)N(CCCCS(O)(=O)=O)C2=CC=C3C=CC=CC3=C12
DB09095	[H][C@@]12C[C@@H](C)[C@H](C(=O)CO)[C@@]1(C)C[C@H](O)[C@@]1(F)[C@@]2([H])C[C@H](F)C2=CC(=O)C=C[C@]12C
DB11282	CCN(CC)C(=O)C1=CC(C)=CC=C1
DB01116	O=C1N(CC2=CC=CC=C2)C2C[S+]3CCCC3C2N1CC1=CC=CC=C1
DB00274	[H][C@]12SCC(CSC3=NN=NN3C)=C(N1C(=O)[C@]2(NC(=O)CSCC#N)OC)C(O)=O
DB15091	CC[C@@H]1CN(C[C@@H]1C1=CN=C2C=NC3=C(C=CN3)N12)C(=O)NCC(F)(F)F
DB15795	CCN(CC)CCOC(=O)C(C1=CC=CC=C1)C1=CC=CC=C1
DB01099	NC1=C(F)C=NC(=O)N1
DB04845	[H][C@]12C[C@H](NC(=O)C[C@H](O)C(C)(C)C(=O)[C@H](C)[C@@H](O)[C@@H](C)CCC[C@@]1(C)O2)C(\C)=C\C1=CSC(C)=N1
DB14909	CCCCCCCCCCCCCCCC(=O)NCC(O)COP(S)(=O)OCC1OC(CC1NP(S)(=O)OCC1OC(CC1NP(S)(=O)OCC1OC(CC1NP(S)(=O)OCC1OC(CC1NP(S)(=O)OCC1OC(CC1NP(S)(=O)OCC1OC(CC1NP(S)(=O)OCC1OC(CC1NP(S)(=O)OCC1OC(CC1NP(S)(=O)OCC1OC(CC1NP(S)(=O)OCC1OC(CC1NP(S)(=O)OCC1OC(CC1NP(S)(=O)OCC1OC(CC1NP(S)(=O)OCC1OC(CC1N)N1C=NC2=C1N=CN=C2N)N1C=NC2=C1N=CN=C2N)N1C=CC(N)=NC1=O)N1C=NC2=C1N=CN=C2N)N1C=NC2=C1N=C(N)NC2=O)N1C=NC2=C1N=CN=C2N)N1C=C(C)C(=O)NC1=O)N1C=C(C)C(=O)NC1=O)N1C=NC2=C1N=C(N)NC2=O)N1C=NC2=C1N=C(N)NC2=O)N1C=NC2=C1N=C(N)NC2=O)N1C=NC2=C1N=CN=C2N)N1C=C(C)C(=O)NC1=O
DB19353	[H][C@]12C[C@@H](OC(=O)C3=CC=CC=C3)C=C[C@]11CCN(C)CC3=CC=C(OC)C(O2)=C13
DB12016	CCC\N=C1/S\C(=C/C2=CC=C(OC[C@H](O)CO)C(Cl)=C2)C(=O)N1C1=CC=CC=C1C
DB13170	[H][C@@]12CSSC[C@H](NC(=O)CNC(=O)[C@@]([H])(NC(=O)[C@]([H])(CSSC[C@H](NC(=O)[C@H](CCC(O)=O)NC(=O)[C@H](CC(O)=O)NC(=O)[C@@H](N)CC(N)=O)C(=O)N[C@@H](CCC(O)=O)C(=O)N[C@@H](CC(C)C)C(=O)N1)NC(=O)[C@H](C)NC(=O)[C@@H](NC(=O)[C@H](CC(N)=O)NC(=O)[C@@H](NC2=O)C(C)C)C(C)C)[C@@H](C)O)C(=O)N[C@@H](CC(C)C)C(O)=O
DB12954	O=C1NOCC1\N=C\C1=CC=C(\C=N\C2CONC2=O)C=C1
DB00554	CN1C(C(=O)NC2=NC=CC=C2)=C(O)C2=C(C=CC=C2)S1(=O)=O
DB01366	CC[C@@H](NC(C)C)[C@@H](O)C1=CC=C(O)C2=C1C=CC(=O)N2
DB15555	[Mg++].OC(CC([O-])=O)C([O-])=O
DB11581	CC1(C)CCC(CN2CCN(CC2)C2=CC=C(C(=O)NS(=O)(=O)C3=CC=C(NCC4CCOCC4)C(=C3)[N+]([O-])=O)C(OC3=CN=C4NC=CC4=C3)=C2)=C(C1)C1=CC=C(Cl)C=C1
DB14105	[Na+].[H][C@@](COC(=O)CCCCCCCCCCCCCCC)(COP([O-])(=O)OCC(O)CO)OC(=O)CCCCCCCCCCCCCCC
DB00817	CCN1C=C(C(O)=O)C(=O)C2=C1C=C(C=C2)C1=CC=NC=C1
DB11718	COC(=O)N[C@@H](C)CNC1=NC=CC(=N1)C1=CN(N=C1C1=CC(Cl)=CC(NS(C)(=O)=O)=C1F)C(C)C
DB00912	CCOC1=C(C=CC(CC(=O)N[C@@H](CC(C)C)C2=CC=CC=C2N2CCCCC2)=C1)C(O)=O
DB00559	COC1=CC=CC=C1OC1=C(NS(=O)(=O)C2=CC=C(C=C2)C(C)(C)C)N=C(N=C1OCCO)C1=NC=CC=N1
DB01627	[H][C@]1(C[C@@H](CCC)CN1C)C(=O)N[C@H]([C@@H](C)O)[C@H]1O[C@H](SC)[C@H](O)[C@@H](O)[C@H]1O
DB00718	CC(C)(C)C(=O)OCOP(=O)(COCCN1C=NC2=C(N)N=CN=C12)OCOC(=O)C(C)(C)C
DB01213	CC1=CNN=C1
DB01033	S=C1N=CNC2=C1NC=N2
DB08834	[H][C@@]12CC[C@H]([C@H](C)CCC(=O)NCCS(O)(=O)=O)[C@@]1(C)CC[C@@]1([H])[C@@]2([H])[C@@H](O)C[C@]2([H])C[C@H](O)CC[C@]12C
DB00811	NC(=O)C1=NN(C=N1)[C@@H]1O[C@H](CO)[C@@H](O)[C@H]1O
DB14048	[Na+].[Na+].[Zr].[O-][Si]1([O-])O[Si]([O-])([O-])O[Si]([O-])([O-])O1
DB09477	[H][C@@](C)(N[C@@]([H])(CCC1=CC=CC=C1)C(O)=O)C(=O)N1CCC[C@@]1([H])C(O)=O
DB15149	COC1=CC(=CC(OC)=C1)C#CC1=NN([C@H]2CCN(C2)C(=O)C=C)C2=C1C(N)=NC=N2
DB00904	CN1C2=C(C3=CC=CC=C13)C(=O)C(CN1C=CN=C1C)CC2
DB01591	O=C(O[C@H]1CN2CCC1CC2)N1CCC2=CC=CC=C2[C@@H]1C1=CC=CC=C1
DB00984	[H][C@@]12CC[C@H](OC(=O)CCC3=CC=CC=C3)[C@@]1(C)CC[C@]1([H])[C@@]3([H])CCC(=O)C=C3CC[C@@]21[H]
DB11967	CN1C=NC2=C(F)C(NC3=CC=C(Br)C=C3F)=C(C=C12)C(=O)NOCCO
DB16683	N[C@@H](CC1=CC=C(OP(O)(O)=O)C(O)=C1)C(O)=O
DB00259	NC1=CC=C(C=C1)S(N)(=O)=O
DB05316	CC(C)COC1=CC=C(CNC(=O)N(CC2=CC=C(F)C=C2)C2CCN(C)CC2)C=C1
DB00576	CC1=NN=C(NS(=O)(=O)C2=CC=C(N)C=C2)S1
DB01187	CCOC(=O)CCCCCCCCC(C)C1=CC=CC=C1I
DB11323	OCCOC(=O)C1=CC=CC=C1O
DB01262	NC1=NC(=O)N(C=N1)[C@H]1C[C@H](O)[C@@H](CO)O1
DB00326	[Ca++].OC[C@@H](O)[C@@H](O)[C@H](O)[C@@H](O)C(O)C([O-])=O.OC[C@@H](O)[C@@H](O)[C@H](O)[C@@H](O)C(O)C([O-])=O
DB06813	NC1=NC2=NC=C(CC(CC#C)C3=CC=C(C=C3)C(=O)N[C@@H](CCC(O)=O)C(O)=O)N=C2C(N)=N1
DB01401	[Mg++].C[N+](C)(C)CCO.OC1=CC=CC=C1C([O-])=O.OC1=CC=CC=C1C([O-])=O.OC1=CC=CC=C1C([O-])=O
DB09274	[H][C@@]12CC[C@@H](C)[C@]3([H])CC[C@@]4(C)OO[C@@]13[C@]([H])(O[C@@H](OC(=O)CCC(O)=O)[C@@H]2C)O4
DB01284	CSCC[C@H](NC(=O)[C@H](CO)NC(=O)[C@H](CC1=CC=C(O)C=C1)NC(=O)[C@@H](N)CO)C(=O)N[C@@H](CCC(O)=O)C(=O)N[C@@H](CC1=CN=CN1)C(=O)N[C@@H](CC1=CC=CC=C1)C(=O)N[C@@H](CCCNC(N)=N)C(=O)N[C@@H](CC1=CNC2=C1C=CC=C2)C(=O)NCC(=O)N[C@@H](CCCCN)C(=O)N1CCC[C@H]1C(=O)N[C@@H](C(C)C)C(=O)NCC(=O)N[C@@H](CCCCN)C(=O)N[C@@H](CCCCN)C(=O)N[C@@H](CCCNC(N)=N)C(=O)N[C@@H](CCCNC(N)=N)C(=O)N1CCC[C@H]1C(=O)N[C@@H](C(C)C)C(=O)N[C@@H](CCCCN)C(=O)N[C@@H](C(C)C)C(=O)N[C@@H](CC1=CC=C(O)C=C1)C(=O)N1CCC[C@H]1C(O)=O
DB13268	CC(=O)NC1=CC(=CC=C1O)[As](O)(O)=O
DB09096	O=C(OOC(=O)C1=CC=CC=C1)C1=CC=CC=C1
DB01597	CC1(C)C[C@@H]1C(=O)N\C(=C/CCCCSC[C@H](N)C(O)=O)C(O)=O
DB00434	CN1CCC(CC1)=C1C2=CC=CC=C2C=CC2=CC=CC=C12
DB13874	CC(C)(O)CNC1=NC(=NC(NC2=CC(=NC=C2)C(F)(F)F)=N1)C1=NC(=CC=C1)C(F)(F)F
DB01403	COC1=CC2=C(SC3=C(C=CC=C3)N2C[C@H](C)CN(C)C)C=C1
DB00594	NC(=N)NC(=O)C1=NC(Cl)=C(N)N=C1N
DB00218	[H][C@]12CN(C[C@@]1([H])NCCC2)C1=C(F)C=C2C(=O)C(=CN(C3CC3)C2=C1OC)C(O)=O
DB04224	CCCCCCCC\C=C\CCCCCCCC(O)=O
DB00905	CCNC(=O)CCC\C=C/C[C@H]1[C@@H](O)C[C@@H](O)[C@@H]1\C=C\[C@@H](O)CCC1=CC=CC=C1
DB08604	OC1=CC(Cl)=CC=C1OC1=C(Cl)C=C(Cl)C=C1
DB00843	COC1=C(OC)C=C2C(=O)C(CC3CCN(CC4=CC=CC=C4)CC3)CC2=C1
DB13270	NC[C@@H]1CC[C@@H](N)[C@@H](O[C@@H]2[C@@H](N)C[C@@H](N)[C@H](O[C@H]3O[C@H](CO)[C@@H](O)[C@H](N)[C@H]3O)[C@H]2O)O1
DB00688	COC1=C(C\C=C(/C)CCC(=O)OCCN2CCOCC2)C(O)=C2C(=O)OCC2=C1C
DB11273	[H][C@@]12CCCN1C(=O)[C@H](C(C)C)N1C(=O)[C@](NC(=O)[C@H]3CN(C)[C@]4([H])CC5=CNC6=CC=CC(=C56)[C@@]4([H])C3)(O[C@@]21O)C(C)C
DB00861	OC(=O)C1=C(O)C=CC(=C1)C1=C(F)C=C(F)C=C1
DB08987	CCCN(CC)C(CC)C(=O)NC1=C(C)C=CC=C1C
DB13278	CCOC1=CC=C(NC(=O)CC(C)O)C=C1
DB00682	CC(=O)CC(C1=CC=CC=C1)C1=C(O)C2=C(OC1=O)C=CC=C2
DB09449	[Na+].OP(O)([O-])=O
DB02789	[H][C@@]12CC[C@H](C(C)=O)[C@@]1(C)CC[C@@]1([H])[C@@]2([H])CC=C2C[C@@H](O)CC[C@]12C
DB00281	CCN(CC)CC(=O)NC1=C(C)C=CC=C1C
DB01623	CN(C)S(=O)(=O)C1=CC2=C(SC3=CC=CC=C3\C2=C\CCN2CCN(C)CC2)C=C1
DB13615	O.[Na+].CCCCCCCCCCCCCCCC(=O)OC[C@H](COP([O-])(=O)OCCNC(=O)[C@H](C)NC(=O)CC[C@@H](NC(=O)[C@H](C)NC(=O)[C@@H](C)O[C@@H]([C@H](O)[C@H](O)CO)[C@@H](NC(C)=O)C=O)C(N)=O)OC(=O)CCCCCCCCCCCCCCC
DB09411	[99Tc].CC(O)(P(O)(O)=O)P(O)(O)=O
DB00413	CCCN[C@H]1CCC2=C(C1)SC(N)=N2
DB00695	NS(=O)(=O)C1=C(Cl)C=C(NCC2=CC=CO2)C(=C1)C(O)=O
DB14156	CC1(C)C2CCC1(C)C(=O)C2
DB01327	[H][C@]12SCC(CSC3=NN=C(C)S3)=C(N1C(=O)[C@H]2NC(=O)CN1C=NN=N1)C(O)=O
DB00639	ClC1=CC=C(CCC(CN2C=CN=C2)SC2=C(Cl)C=CC=C2Cl)C=C1
DB12313	OC1=C(O)C=C(CCNCCCCCCNCCC2=CC=CC=C2)C=C1
DB06821	COC1=CN=C(NS(=O)(=O)C2=CC=C(N)C=C2)N=C1
DB19136	CC1=CC=CC=C1\N=N\C1=CC=C(\N=N\C2=C(O)C=CC3=CC=CC=C23)C(C)=C1
DB01091	CN(CC1=CC=C(C=C1)C(C)(C)C)CC1=CC=CC2=CC=CC=C12
DB01131	CC(C)NC(=N)NC(=N)NC1=CC=C(Cl)C=C1
DB01100	FC1=CC=C(C=C1)C(CCCN1CCC(CC1)N1C(=O)NC2=CC=CC=C12)C1=CC=C(F)C=C1
DB00488	CN(C)C1=NC(=NC(=N1)N(C)C)N(C)C
DB00878	ClC1=CC=C(NC(=N)NC(=N)NCCCCCCNC(=N)NC(=N)NC2=CC=C(Cl)C=C2)C=C1
DB01233	CCN(CC)CCNC(=O)C1=CC(Cl)=C(N)C=C1OC
DB01108	[H][C@@]12CC[C@H](O)[C@@]1(C)CC[C@@]1([H])[C@@]2([H])CC[C@@]23O[C@@H]2C(O)=C(C[C@]13C)C#N
DB00340	CN1CCCC(CC2C3=CC=CC=C3SC3=CC=CC=C23)C1
DB00500	CN1C(CC(O)=O)=CC=C1C(=O)C1=CC=C(C)C=C1
DB09048	CN(C(=O)C(C)(C)C1=CC(=CC(=C1)C(F)(F)F)C(F)(F)F)C1=CN=C(C=C1C1=CC=CC=C1C)N1CCN(C)CC1
DB00422	COC(=O)C(C1CCCCN1)C1=CC=CC=C1
DB01744	[H][C@@]12CC[C@@](C)(C(=O)C1)C2(C)C
DB00578	[H][C@]12SC(C)(C)[C@@H](N1C(=O)[C@H]2NC(=O)C(C(O)=O)C1=CC=CC=C1)C(O)=O
DB00654	CC(C)OC(=O)CCC\C=C/C[C@H]1[C@@H](O)C[C@@H](O)[C@@H]1CC[C@@H](O)CCC1=CC=CC=C1
DB08809	OC(=O)C(Cl)Cl
DB06729	NC1=CC=C(C=C1)S(=O)(=O)NC1=CC=NN1C1=CC=CC=C1
DB00161	CC(C)[C@H](N)C(O)=O
DB13213	CCCC(=O)C1=CC2=C(SC3=CC=CC=C3N2CCCN2CCN(C)CC2)C=C1
DB00942	OC(CCN1CCCCC1)(C1CCCC1)C1=CC=CC=C1
DB00197	CC1=C(C)C2=C(CCC(C)(COC3=CC=C(CC4SC(=O)NC4=O)C=C3)O2)C(C)=C1O
DB15673	[H][C@]12C[C@@]1([H])C(F)(F)C1=C2C(=NN1CC(=O)N[C@@H](CC1=CC(F)=CC(F)=C1)C1=NC(=CC=C1C1=CC=C(Cl)C2=C1N(CC(F)(F)F)N=C2NS(C)(=O)=O)C#CC(C)(C)S(C)(=O)=O)C(F)(F)F
DB09480	CC(C)NC(C)CC1=CC=C([123I])C=C1
DB01068	[O-][N+](=O)C1=CC2=C(NC(=O)CN=C2C2=CC=CC=C2Cl)C=C1
DB09083	COC1=C(OC)C=C2[C@@H](CN(C)CCCN3CCC4=CC(OC)=C(OC)C=C4CC3=O)CC2=C1
DB01263	CC[C@@H]([C@H](C)O)N1N=CN(C1=O)C1=CC=C(C=C1)N1CCN(CC1)C1=CC=C(OC[C@@H]2CO[C@](CN3C=NC=N3)(C2)C2=C(F)C=C(F)C=C2)C=C1
DB09074	FC1=CC=C(CC2=NNC(=O)C3=CC=CC=C23)C=C1C(=O)N1CCN(CC1)C(=O)C1CC1
DB04339	N[C@@H](CSCC(O)=O)C(O)=O
DB08865	C[C@@H](OC1=CC(=CN=C1N)C1=CN(N=C1)C1CCNCC1)C1=C(Cl)C=CC(F)=C1Cl
DB00734	CC1=C(CCN2CCC(CC2)C2=NOC3=C2C=CC(F)=C3)C(=O)N2CCCCC2=N1
DB09484	[Na+].[Na+].[O-]P([O-])(F)=O
DB01331	[H][C@]12SCC(COC(N)=O)=C(N1C(=O)[C@]2(NC(=O)CC1=CC=CS1)OC)C(O)=O
DB09091	[H][C@@]12CC[C@](O)(C(=O)CS)[C@@]1(C)C[C@H](O)[C@@]1([H])[C@@]2([H])CCC2=CC(=O)CC[C@]12C
DB13346	CCCCOC1=CC=C(CC(=O)NO)C=C1
DB00990	[H][C@@]12CCC(=O)[C@@]1(C)CC[C@@]1([H])[C@@]2([H])CC(=C)C2=CC(=O)C=C[C@]12C
DB00137	C\C(\C=C\C=C(/C)\C=C\[C@H]1C(C)=C[C@H](O)CC1(C)C)=C/C=C/C=C(\C)/C=C/C=C(\C)/C=C/C1=C(C)C[C@@H](O)CC1(C)C
DB08890	[H][C@]1(CSSC[C@]2([H])NC(=O)[C@H](CC3=CC=C(O)C=C3)NC(=O)[C@H](CCC(O)=O)NC(=O)[C@@H]3CSSC[C@H](NC(=O)[C@H](C)NC(=O)[C@@H]4CCCN4C(=O)[C@H](CC(N)=O)NC(=O)[C@H](CSSC[C@H](N)C(=O)N3)NC2=O)C(=O)N[C@@]([H])([C@@H](C)O)C(=O)NCC(=O)N1)C(=O)N[C@@H](CC1=CC=C(O)C=C1)C(O)=O
DB19356	CCCCC[C@](C)(O)\C=C\[C@H]1[C@H](O)C[C@H](O)[C@@H]1C\C=C/CCCC(O)=O
DB03619	[H][C@@]12CC[C@H]([C@H](C)CCC(O)=O)[C@@]1(C)[C@@H](O)C[C@@]1([H])[C@@]2([H])CC[C@]2([H])C[C@H](O)CC[C@]12C
DB00359	NC1=CC=C(C=C1)S(=O)(=O)NC1=NC=CC=N1
DB13749	O.O.[Mg++].OC[C@@H](O)[C@@H](O)[C@H](O)[C@@H](O)C([O-])=O.OC[C@@H](O)[C@@H](O)[C@H](O)[C@@H](O)C([O-])=O
DB12300	O=N(=O)C1=CC=C(C=C1)C1=CC=CC=C1
DB09070	[H][C@@]12CC[C@@](O)(C#C)[C@@]1(C)CC[C@]1([H])C3=C(CC(=O)CC3)C[C@@]([H])(C)[C@@]21[H]
DB14477	CC(C)CCCC(C)CCCC(C)CCCC1(C)CCC2=C(O1)C(C)=C(C)C(OC(C)=O)=C2C
DB11636	CC(=O)[C@@]1(O)CC[C@H]2[C@@H]3C=C(C)C4=CC(=O)CC[C@@H]4[C@H]3CC[C@]12C
DB00114	CC1=NC=C(COP(O)(O)=O)C(C=O)=C1O
DB00123	NCCCC[C@H](N)C(O)=O
DB00190	C[C@@](CC1=CC(O)=C(O)C=C1)(NN)C(O)=O
DB00176	COCCCC\C(=N/OCCN)C1=CC=C(C=C1)C(F)(F)F
DB04880	CSC1=CC=C(C=C1)C(=O)C1=C(C)NC(=O)N1
DB15598	[Fe+3].CC1=C([O-])C(=O)C=CO1.CC1=C([O-])C(=O)C=CO1.CC1=C([O-])C(=O)C=CO1
DB01698	C[C@@H]1O[C@@H](OC[C@H]2O[C@@H](OC3=C(OC4=CC(O)=CC(O)=C4C3=O)C3=CC(O)=C(O)C=C3)[C@H](O)[C@@H](O)[C@@H]2O)[C@H](O)[C@H](O)[C@H]1O
DB01238	ClC1=CC=CC(N2CCN(CCCCOC3=CC4=C(CCC(=O)N4)C=C3)CC2)=C1Cl
DB09084	CN(C)CCCOC1=NN(CC2=CC=CC=C2)C2=CC=CC=C12
DB00174	N[C@@H](CC(N)=O)C(O)=O
DB01140	[H][C@]12SCC(C)=C(N1C(=O)[C@H]2NC(=O)[C@H](N)C1=CC=C(O)C=C1)C(O)=O
DB00557	OCCOCCN1CCN(CC1)C(C1=CC=CC=C1)C1=CC=C(Cl)C=C1
DB00871	CC(C)(C)NCC(O)C1=CC(O)=CC(O)=C1
DB00153	CC(C)[C@@H](C)\C=C\[C@@H](C)[C@@]1([H])CC[C@@]2([H])\C(CCC[C@]12C)=C\C=C1\C[C@@H](O)CCC1=C
DB14921	CC(C)N1C(=O)NC(N[C@@H](C)C2=CC=CC=C2)=CC1=O
DB00909	NS(=O)(=O)CC1=NOC2=CC=CC=C12
DB11502	CCCCN(CCCC)CCCOC(=O)C1=CC=C(N)C=C1
DB00254	[H][C@@]12[C@@H](C)C3=CC=CC(O)=C3C(=O)C1=C(O)[C@]1(O)C(=O)C(C(N)=O)=C(O)[C@@H](N(C)C)[C@]1([H])[C@H]2O
DB01145	OS(=O)CNC1=CC=C(C=C1)S(=O)(=O)C1=CC=C(NCS(O)=O)C=C1
DB09490	Cl[111In](Cl)Cl
DB19378	[H][C@@]12CC[C@](O)(C(C)=O)[C@@]1(C)CC[C@@]1([H])[C@@]2([H])C=C(C)C2=CC(=O)CC[C@]12C
DB08941	C[C@H](COC1=CC=CC=C1)N[C@H](C)[C@@H](O)C1=CC=C(O)C=C1
DB18002	CN1C2=C(N(CCCCC(C)=O)C=N2)C(=O)N(C)C1=O
DB12792	ClC1=CC=C(C=C1)C1=C(NC(=O)C2=C(Cl)N=CC=C2)C=CC=C1
DB00465	OC(=O)C1CCN2C1=CC=C2C(=O)C1=CC=CC=C1
DB00710	CCCCCN(C)CCC(O)(P(O)(O)=O)P(O)(O)=O
DB00879	NC1=NC(=O)N(C=C1F)[C@@H]1CS[C@H](CO)O1
DB01169	O=[As]O[As]=O
DB11064	CC1CC(CC(C)(C)C1)OC(=O)C1=C(O)C=CC=C1
DB14143	CCCCCCCCCCCCCCCCCC[N+](C)(C)CCCCCCCCCCCCCCCCCC
DB01107	CCC1(CC)C(=O)NCC(C)C1=O
DB09063	CC(C)OC1=C(NC2=NC=C(Cl)C(N2)=NC2=CC=CC=C2S(=O)(=O)C(C)C)C=C(C)C(=C1)C1CCNCC1
DB00769	[H][C@@]12CC[C@](O)(C(=O)COC(=O)CN(CC)CC)[C@@]1(C)C[C@H](O)[C@@]1([H])[C@@]2([H])CCC2=CC(=O)CC[C@]12C
DB09219	OC1=CC=C(C=C1)C1(OC2=CC=CC=C2NC1=O)C1=CC=C(O)C=C1
DB00567	[H][C@]12SCC(C)=C(N1C(=O)[C@H]2NC(=O)[C@H](N)C1=CC=CC=C1)C(O)=O
DB06802	NC(=O)CC1=CC=CC(C(=O)C2=CC=CC=C2)=C1N
DB00273	[H][C@@]12CO[C@@]3(COS(N)(=O)=O)OC(C)(C)O[C@@]3([H])[C@]1([H])OC(C)(C)O2
DB04931	CCCC[C@H](NC(=O)[C@H](CO)NC(=O)[C@H](CC1=CC=C(O)C=C1)NC(=O)[C@H](CO)NC(C)=O)C(=O)N[C@@H](CCC(O)=O)C(=O)N[C@@H](CC1=CN=CN1)C(=O)N[C@H](CC1=CC=CC=C1)C(=O)N[C@@H](CCCNC(N)=N)C(=O)N[C@@H](CC1=CNC2=CC=CC=C12)C(=O)NCC(=O)N[C@@H](CCCCN)C(=O)N1CCC[C@H]1C(=O)N[C@@H](C(C)C)C(N)=O
DB06237	COC1=C(Cl)C=C(CNC2=C(C=NC(=N2)N2CCC[C@H]2CO)C(=O)NCC2=NC=CC=N2)C=C1
DB15357	CCCCCCOC1=NSN=C1C1=CCCN(C)C1
DB06616	COC1=CC(NC2=C(C=NC3=CC(OCCCN4CCN(C)CC4)=C(OC)C=C23)C#N)=C(Cl)C=C1Cl
DB15793	[Zn++].OC1=CC=C(C=C1)S([O-])(=O)=O.OC1=CC=C(C=C1)S([O-])(=O)=O
DB09282	CCOC(=O)[N-]C1=C[N+](=NO1)N1CCOCC1
DB01259	CS(=O)(=O)CCNCC1=CC=C(O1)C1=CC2=C(C=C1)N=CN=C2NC1=CC(Cl)=C(OCC2=CC(F)=CC=C2)C=C1
DB11614	CC1=CC(CN2CCC(CC2)=C2C3=CC=C(Cl)C=C3CCC3=C2N=CC=C3)=CN=C1
DB11994	CC(=O)OC1=CC=CC2=C1C(=O)C1=C(OC(C)=O)C=C(C=C1C2=O)C(O)=O
DB09157	O=C=O
DB01051	CO[C@@H]1[C@@H](OC(N)=O)[C@@H](O)[C@H](OC2=C(C)C3=C(C=C2)C(O)=C(NC(=O)C2=CC=C(O)C(CC=C(C)C)=C2)C(=O)O3)OC1(C)C
DB00442	NC1=NC(=O)C2=C(N1)N(C=N2)[C@H]1C[C@H](O)[C@@H](CO)C1=C
DB00439	COCC1=C(C2=CC=C(F)C=C2)C(\C=C\[C@@H](O)C[C@@H](O)CC(O)=O)=C(C(C)C)N=C1C(C)C
DB00890	[H]\C(C)=C(/C(=C(\[H])C)/C1=CC=C(O)C=C1)\C1=CC=C(O)C=C1
DB00691	CCOC(=O)[C@H](CCC1=CC=CC=C1)N[C@@H](C)C(=O)N1CC2=CC(OC)=C(OC)C=C2C[C@H]1C(O)=O
DB01126	[H][C@@]1(CC[C@@]2([H])[C@]3([H])CC[C@@]4([H])NC(=O)C=C[C@]4(C)[C@@]3([H])CC[C@]12C)C(=O)NC1=CC(=CC=C1C(F)(F)F)C(F)(F)F
DB15819	[H+].[H+].O.[K+].[K+].N[C@@H](CC([O-])=O)C([O-])=O.N[C@@H](CC([O-])=O)C([O-])=O
DB08931	COC(=O)N(C)C1=C(N)N=C(N=C1N)C1=NN(CC2=C(F)C=CC=C2)C2=C1C=CC=N2
DB06234	CC(C)NC1=NC2=CC(Cl)=C(Cl)C=C2N1[C@H]1O[C@@H](CO)[C@H](O)[C@@H]1O
DB00361	[H][C@@]12N(C)C3=CC(OC)=C(C=C3[C@@]11CCN3CC=C[C@](CC)([C@@]13[H])[C@@]([H])(OC(C)=O)[C@]2(O)C(=O)OC)[C@]1(C[C@@]2([H])CN(CC(CC)=C2)CC2=C1NC1=CC=CC=C21)C(=O)OC
DB00192	CC(C)NCCCC1(C(N)=O)C2=CC=CC=C2C2=CC=CC=C12
DB00868	CCCCNC1=CC=C(C=C1)C(=O)OCCOCCOCCOCCOCCOCCOCCOCCOCCOC
DB00297	CCCCN1CCCCC1C(=O)NC1=C(C)C=CC=C1C
DB04920	CCCC(=O)OCOC(=O)C1=C(C)NC(C)=C(C1C1=CC=CC(Cl)=C1Cl)C(=O)OC
DB09117	CC1OC(C)OC(C)O1
DB14975	CC(C)N1N=CC=C1C1=C(COC2=CC=CC(O)=C2C=O)C=CC=N1
DB00470	[H][C@@]12C=C(C)CC[C@@]1([H])C(C)(C)OC1=C2C(O)=CC(CCCCC)=C1
DB00823	[H][C@@]12CC[C@@](OC(C)=O)(C#C)[C@@]1(C)CC[C@]1([H])[C@@]3([H])CC[C@H](OC(C)=O)C=C3CC[C@@]21[H]
DB13682	[H][C@]12SCC(C[N+]3=C4CCCC4=CC=C3)=C(N1C(=O)[C@H]2NC(=O)C(=N/OC)\C1=CSC(N)=N1)C([O-])=O
DB01077	CC(O)(P(O)(O)=O)P(O)(O)=O
DB11100	NC(=O)NC1NC(=O)NC1=O
DB12867	OC1=NC2=CC=CC=C2N1C1CCN(CCCC(=O)C2=CC=C(F)C=C2)CC1
DB11327	[O-][N+]1=CC=CC=C1SSC1=CC=CC=[N+]1[O-]
DB12821	FC(F)(F)C(F)(F)C(F)(F)C(F)(F)F
DB00902	CN1CCC(CN2C3=CC=CC=C3SC3=CC=CC=C23)C1
DB08887	CCOC(=O)CCC\C=C/C\C=C/C\C=C/C\C=C/C\C=C/CC
DB18737	[H][C@@]12C[C@H]3OC(C)(C)O[C@@]3(C(=O)COC(=O)CC)[C@@]1(C)C[C@H](O)[C@@]1(F)[C@@]2([H])C[C@H](F)C2=CC(=O)C=C[C@]12C
DB16303	OC(=O)CC[C@H](NC(=O)N[C@@H](CCCCNC(=O)CCCCCNC(=O)CCC1=CC=C(O)C(CN(CCN(CC(O)=O)CC2=CC(CCC(O)=O)=CC=C2O)CC(O)=O)=C1)C(O)=O)C(O)=O
DB00917	CCCCC[C@H](O)\C=C\[C@H]1[C@H](O)CC(=O)[C@@H]1C\C=C/CCCC(O)=O
DB00889	CN1N=C(C(=O)N[C@@H]2C[C@@H]3CCC[C@H](C2)N3C)C2=C1C=CC=C2
DB01044	COC1=C2N(C=C(C(O)=O)C(=O)C2=CC(F)=C1N1CCNC(C)C1)C1CC1
DB14845	O=C(NC1=NN2C(C=CC=C2C2=CC=C(CN3CCS(=O)(=O)CC3)C=C2)=N1)C1CC1
DB14183	CC(C)=CCC\C(C)=C\CO
DB05521	[H][C@@]12CCC[C@]1([H])[C@H](N(C2)C(=O)[C@@H](NC(=O)[C@@H](NC(=O)C1=NC=CN=C1)C1CCCCC1)C(C)(C)C)C(=O)N[C@@H](CCC)C(=O)C(=O)NC1CC1
DB00475	CNC1=NC2=C(C=C(Cl)C=C2)C(C2=CC=CC=C2)=[N+]([O-])C1
DB00251	CC(C)N1CCN(CC1)C1=CC=C(OC[C@@H]2CO[C@](CN3C=NC=N3)(O2)C2=C(Cl)C=C(Cl)C=C2)C=C1
DB00577	CC(C)[C@H](N)C(=O)OCCOCN1C=NC2=C1NC(N)=NC2=O
DB01042	N[C@@H](CC1=CC=C(C=C1)N(CCCl)CCCl)C(O)=O
DB01231	OC(CCCN1CCCCC1)(C1=CC=CC=C1)C1=CC=CC=C1
DB06791	[H]N([H])CCCCC1N([H])C(=O)C(CC2=CN([H])C3=CC=CC=C23)N([H])C(=O)C(CC2=CC=C(O)C=C2)N([H])C(=O)C(CSSCC(N([H])C(=O)C(N([H])C1=O)C(C)C)C(=O)N([H])C(C(C)O)C(=O)N([H])[H])N([H])C(=O)C(CC1=CC2=CC=CC=C2C=C1)N([H])[H]
DB00666	CC(C)C[C@H](NC(=O)[C@@H](CC1=CC2=C(C=CC=C2)C=C1)NC(=O)[C@H](CC1=CC=C(O)C=C1)NC(=O)[C@H](CO)NC(=O)[C@H](CC1=CNC2=CC=CC=C12)NC(=O)[C@H](CC1=CNC=N1)NC(=O)[C@@H]1CCC(=O)N1)C(=O)N[C@@H](CCCNC(N)=N)C(=O)N1CCC[C@H]1C(=O)NCC(N)=O
DB14099	CCCCCCCCCCCCCCCCCC(=O)OCC(COP([O-])(=O)OCC[N+](C)(C)C)OC(=O)CCCCCCCCCCCCCCCCC
DB09144	CC(=O)OC[C@H]1O[C@H]([C@H](OC(C)=O)[C@@H]1OC(C)=O)N1C=CC(=O)NC1=O
DB16335	[H][C@]12SC(S[C@H]3CC[S@@+]([O-])C3)=C(N1C(=O)[C@]2([H])[C@@H](C)O)C(=O)OCOC(=O)C(CC)CC
DB00495	CC1=CN([C@H]2C[C@H](N=[N+]=[N-])[C@@H](CO)O2)C(=O)NC1=O
DB09448	[Na+].[O-]C(=O)CNC(=O)C1=CC=CC=C1[123I]
DB01600	CC(C(O)=O)C1=CC=C(S1)C(=O)C1=CC=CC=C1
DB12293	CN1CCOC(C2=CC=CC=C2)C2=CC=CC=C2C1
DB00795	OC(=O)C1=CC(=CC=C1O)\N=N\C1=CC=C(C=C1)S(=O)(=O)NC1=NC=CC=C1
DB16703	CC(C)NC(=O)COC1=CC=CC(=C1)C1=NC2=C(C=CC=C2)C(NC2=CC=C3NN=CC3=C2)=N1
DB13114	CN(C)(=O)CCC=C1C2=CC=CC=C2CCC2=CC=CC=C12
DB06151	CC(=O)N[C@@H](CS)C(O)=O
DB00535	[H][C@]12SCC(C=C)=C(N1C(=O)[C@H]2NC(=O)C(=N/O)\C1=CSC(N)=N1)C(O)=O
DB01011	CC(C)(C(=O)C1=CN=CC=C1)C1=CC=CN=C1
DB01718	CCCCCCCCCCCCCCCC[N+](C)(C)C
DB00050	CC(C)C[C@H](NC(=O)[C@@H](CCCNC(N)=O)NC(=O)[C@H](CC1=CC=C(O)C=C1)NC(=O)[C@H](CO)NC(=O)[C@@H](CC1=CN=CC=C1)NC(=O)[C@@H](CC1=CC=C(Cl)C=C1)NC(=O)[C@@H](CC1=CC2=CC=CC=C2C=C1)NC(C)=O)C(=O)N[C@@H](CCCNC(N)=N)C(=O)N1CCC[C@H]1C(=O)N[C@H](C)C(N)=O
DB06803	OC1=C(C=C(Cl)C=C1)C(=O)NC1=C(Cl)C=C(C=C1)[N+]([O-])=O
DB00941	C[N+](C)(CCCCCC[N+](C)(C)C1C2=C(C=CC=C2)C2=C1C=CC=C2)C1C2=C(C=CC=C2)C2=C1C=CC=C2
DB06706	CNC(C)CCC=C(C)C
DB08873	[H][C@]12CN([C@H](C(=O)NC(CC3CCC3)C(=O)C(N)=O)[C@@]1([H])C2(C)C)C(=O)[C@@H](NC(=O)NC(C)(C)C)C(C)(C)C
DB09324	[H][C@@]12CC(=O)N1[C@@]([H])(C(O)=O)C(C)(C)S2(=O)=O
DB00974	OC(=O)CN(CCN(CC(O)=O)CC(O)=O)CC(O)=O
DB11853	CONC(=O)NC1=CC=C(C=C1)C1=C(CN(C)C)C2=C(S1)N(CC1=C(F)C=CC=C1F)C(=O)N(C2=O)C1=CC=C(OC)N=N1
DB01177	C[C@@H]1O[C@H](C[C@H](N)[C@@H]1O)O[C@H]1C[C@@](O)(CC2=C1C(O)=C1C(=O)C3=CC=CC=C3C(=O)C1=C2O)C(C)=O
DB00430	[H][C@]12SCC(CSC3=NN=NN3C)=C(N1C(=O)[C@@]2([H])NC(=O)[C@H](NC(=O)C1=C(O)C=C(C)N=C1)C1=CC=C(O)C=C1)C(O)=O
DB01280	COC1=NC(N)=NC2=C1N=CN2[C@@H]1O[C@H](CO)[C@@H](O)[C@@H]1O
DB00236	BrCCC(=O)N1CCN(CC1)C(=O)CCBr
DB11431	[H][C@@]12OC\C3=C/C=C/[C@H](C)C\C(C)=C\C[C@]4([H])C[C@@]([H])(C[C@]5(C\C(=N/OC)[C@H](C)[C@H](O5)C(\C)=C\C(C)C)O4)OC(=O)[C@]([H])(C=C(C)[C@H]1O)[C@@]23O
DB19364	CC(=O)OC[C@H]1O[C@H]([C@H](OC(C)=O)[C@@H]1OC(C)=O)N1N=CC(=O)NC1=O
DB01255	C[C@@H](CC1=CC=CC=C1)NC(=O)[C@@H](N)CCCCN
DB05013	[H][C@@]12C[C@@H](C)[C@]34C=C(C)[C@H](OC(=O)C(\C)=C/C)[C@@]3(O)[C@H](O)C(CO)=C[C@@]([H])(C4=O)[C@]1([H])C2(C)C
DB09236	CCOC(=O)C1=C(C)NC(C)=C(C1C1=CC=CC=C1\C=C\C(=O)OC(C)(C)C)C(=O)OCC
DB01330	[H][C@]12SCC(CSC3=NN=NN3C)=C(N1C(=O)[C@]2(NC(=O)C1SC(S1)=C(C(N)=O)C(O)=O)OC)C(O)=O
DB01839	CC(O)CO
DB00694	COC1=CC=CC2=C1C(=O)C1=C(O)C3=C(C[C@](O)(C[C@@H]3O[C@H]3C[C@H](N)[C@H](O)[C@H](C)O3)C(C)=O)C(O)=C1C2=O
DB01008	CS(=O)(=O)OCCCCOS(C)(=O)=O
DB00420	CN(C)CCCN1C2=CC=CC=C2SC2=CC=CC=C12
DB00596	[H][C@@]12C[C@H](C)[C@](O)(C(=O)CCl)[C@@]1(C)C[C@H](O)[C@@]1(F)[C@@]2([H])C[C@H](F)C2=CC(=O)C=C[C@]12C
DB01440	OCCCC(O)=O
DB00825	CC(C)[C@@H]1CC[C@@H](C)C[C@H]1O
DB11732	CN1CCC(CC1)C(=O)C1=CC=CC(NC(=O)C2=C(F)C=C(F)C=C2F)=N1
DB00539	CN(C)CCOC1=CC=C(C=C1)C(=C(\CCCl)C1=CC=CC=C1)\C1=CC=CC=C1
DB01603	[H][C@]12SC(C)(C)[C@@H](N1C(=O)[C@H]2NC(=O)C1=C(OC)C=CC=C1OC)C(O)=O
DB00344	CNCCCC1C2=CC=CC=C2C=CC2=CC=CC=C12
DB00450	FC1=CC=C(C=C1)C(=O)CCCN1CCC(=CC1)N1C(=O)NC2=CC=CC=C12
DB08950	O=C(NC1CCN(CCC2=CNC3=C2C=CC=C3)CC1)C1=CC=CC=C1
DB00988	NCCC1=CC(O)=C(O)C=C1
DB00859	[H][C@](N)(C(O)=O)C(C)(C)S
DB00864	CO[C@@H]1C[C@@H](CC[C@H]1O)\C=C(/C)[C@H]1OC(=O)[C@@H]2CCCCN2C(=O)C(=O)[C@]2(O)O[C@@H]([C@H](C[C@H]2C)OC)[C@H](C[C@@H](C)C\C(C)=C\[C@@H](CC=C)C(=O)C[C@H](O)[C@H]1C)OC
DB19375	CC(C)C1=CC(Cl)=C(C)C=C1O
DB00623	OCCN1CCN(CCCN2C3=CC=CC=C3SC3=C2C=C(C=C3)C(F)(F)F)CC1
DB12615	CN[C@@H]1[C@@H](O)[C@@H](O[C@H]2[C@@H](C[C@H](N)[C@@H](O[C@H]3OC(CNCCO)=CC[C@H]3N)[C@@H]2O)NC(=O)[C@@H](O)CCN)OC[C@]1(C)O
DB00227	[H][C@]12[C@H](C[C@@H](C)C=C1C=C[C@H](C)[C@@H]2CC[C@@H]1C[C@@H](O)CC(=O)O1)OC(=O)[C@@H](C)CC
DB09502	[H]C(=O)[C@H]([18F])[C@@H](O)[C@H](O)[C@H](O)CO
DB13259	CCCl
DB06288	CCN1CCCC1CNC(=O)C1=CC(=C(N)C=C1OC)S(=O)(=O)CC
DB01421	NC[C@@H]1O[C@H](O[C@@H]2[C@@H](CO)O[C@@H](O[C@@H]3[C@@H](O)[C@H](N)C[C@H](N)[C@H]3O[C@H]3O[C@H](CO)[C@@H](O)[C@H](O)[C@H]3N)[C@@H]2O)[C@H](N)[C@@H](O)[C@@H]1O
DB14674	[H][C@@]12CC[C@H](OP(O)(O)=O)[C@@]1(C)CC[C@]1([H])C3=C(CC[C@@]21[H])C=C(OC(=O)N(CCCl)CCCl)C=C3
DB01048	NC1=NC2=C(N=CN2[C@@H]2C[C@H](CO)C=C2)C(NC2CC2)=N1
DB01227	CC[C@H](OC(C)=O)C(C[C@H](C)N(C)C)(C1=CC=CC=C1)C1=CC=CC=C1
DB01017	[H][C@@]12CC3=C(C(O)=CC=C3N(C)C)C(=O)C1=C(O)[C@]1(O)C(=O)C(C(N)=O)=C(O)[C@@H](N(C)C)[C@]1([H])C2
DB06698	CNCCC1=CC=CC=N1
DB06412	[H][C@@]12CC[C@](C)(O)[C@@]1(C)CC[C@@]1([H])[C@@]2([H])CC[C@@]2([H])CC(=O)\C(C[C@]12C)=C/O
DB00715	FC1=CC=C(C=C1)[C@@H]1CCNC[C@H]1COC1=CC2=C(OCO2)C=C1
DB09167	CN(C)CC\C=C1/C2=CC=CC=C2CSC2=CC=CC=C12
DB00677	CC(C)OP(F)(=O)OC(C)C
DB01611	CCN(CCO)CCCC(C)NC1=C2C=CC(Cl)=CC2=NC=C1
DB01237	CN(C)CCOC(C1=CC=CC=C1)C1=CC=C(Br)C=C1
DB00788	COC1=CC2=C(C=C1)C=C(C=C2)[C@H](C)C(O)=O
DB15114	C[C@@H]1C[C@H]2[C@@H]3CCC4=CC(=O)C=C[C@]4(C)C3=CC[C@]2(C)[C@@]1(O)C(=O)CO
DB00953	CN(C)CCC1=CNC2=C1C=C(CN1C=NC=N1)C=C2
DB11326	OB(O)O
DB00610	C[C@H](N)[C@H](O)C1=CC(O)=CC=C1
DB14491	[Fe++].[H]\C(=C(\[H])C([O-])=O)C([O-])=O
DB01303	C[N+](C)(C)CCO.CN1C2=C([N-]C=N2)C(=O)N(C)C1=O
DB15934	[Fe++].[Fe++].OCC(O)COP([O-])([O-])=O.OCCC(CCO)OP([O-])([O-])=O
DB00820	[H][C@]12CC3=C(NC4=CC=CC=C34)[C@H](N1C(=O)CN(C)C2=O)C1=CC2=C(OCO2)C=C1
DB00219	CC[N+](C)(CC)CCOC(=O)C(O)(C1CCCCC1)C1=CC=CC=C1
DB00482	CC1=CC=C(C=C1)C1=CC(=NN1C1=CC=C(C=C1)S(N)(=O)=O)C(F)(F)F
DB00714	[H][C@]12CC3=C(C(O)=C(O)C=C3)C3=CC=CC(CCN1C)=C23
DB00456	[H][C@@]1(NC(=O)CC2=CC=CS2)C(=O)N2C(C(O)=O)=C(COC(C)=O)CS[C@]12[H]
DB13253	CC(O)CC1(CC=C)C(=O)NC(=O)NC1=O
DB09081	COC1=C(OC)C(=O)C(CCCCCCCCCCO)=C(C)C1=O
DB00979	CN(C)CCOC(=O)C(C1=CC=CC=C1)C1(O)CCCC1
DB00656	ClC1=CC=CC(=C1)N1CCN(CCCN2N=C3C=CC=CN3C2=O)CC1
DB01282	[H][C@]1(NC(=O)[C@H](CC2=CC=C(OC)C=C2)NC(=O)CCCSC[C@H](NC(=O)[C@H](CC(N)=O)NC(=O)[C@H](CCC(N)=O)NC1=O)C(=O)N1CCC[C@H]1C(=O)N[C@@H](CC(C)C)C(=O)NCC(N)=O)[C@@H](C)CC
DB06282	OC(=O)COCCN1CCN(CC1)[C@H](C1=CC=CC=C1)C1=CC=C(Cl)C=C1
DB00165	CC1=C(O)C(CO)=C(CO)C=N1
DB15266	C[C@@H](NC(=O)C1=C(Cl)C(N)=NC=N1)C1=NC=C(S1)C(=O)NC1=NC=C(Cl)C(=C1)C(F)(F)F
DB01380	[H][C@@]12CC[C@](O)(C(=O)COC(C)=O)[C@@]1(C)CC(=O)[C@@]1([H])[C@@]2([H])CCC2=CC(=O)CC[C@]12C
DB11677	CCCCCCC(=O)OCC(COC(=O)CCCCCC)OC(=O)CCCCCC
DB06725	CN1C(C(=O)NC2=CC=CC=N2)=C(O)C2=C(C=C(Cl)S2)S1(=O)=O
DB00743	[Gd+3].OC(=O)CN(CCN(CCN(CC([O-])=O)CC([O-])=O)CC([O-])=O)C(COCC1=CC=CC=C1)C(O)=O
DB01222	[H][C@@]12C[C@H]3OC(CCC)O[C@@]3(C(=O)CO)[C@@]1(C)C[C@H](O)[C@@]1([H])[C@@]2([H])CCC2=CC(=O)C=C[C@]12C
DB00936	OC(=O)C1=CC=CC=C1O
DB08947	C[C@H](O)C(=O)NC1=C(I)C(C(=O)NC(CO)CO)=C(I)C(C(=O)NC(CO)CO)=C1I
DB11512	CN[C@H]1[C@H](O)[C@@H](O)[C@H](CO)O[C@H]1O[C@H]1[C@H](O[C@H]2[C@H](O)[C@@H](O)[C@H](NC(N)=N)[C@@H](O)[C@@H]2NC(N)=N)O[C@@H](C)[C@]1(O)CO
DB12537	N1N=CC=CC2=CC=CC=C12
DB11168	[Ca++].OC[C@H](O)[C@@H](O)C([O-])=O.OC[C@H](O)[C@@H](O)C([O-])=O
DB00689	[H][C@]12SCC(COC(C)=O)=C(N1C(=O)[C@H]2NC(=O)[C@H](N)C1=CC=CC=C1)C(O)=O
DB09099	C[C@@H](O)[C@@H]1NC(=O)[C@H](CC2=CC=CC=C2)NC(=O)[C@@H](NC(=O)[C@H](CCCCN)NC(=O)[C@H](CC2=CNC3=C2C=CC=C3)NC(=O)[C@H](CC2=CC=CC=C2)NC(=O)[C@H](CC2=CC=CC=C2)NC(=O)[C@H](CC(N)=O)NC(=O)[C@H](CCCCN)NC(=O)[C@H](CSSC[C@H](NC(=O)[C@H](CO)NC1=O)C(O)=O)NC(=O)CNC(=O)[C@H](C)N)[C@@H](C)O
DB00896	[H][C@@]12C[C@@H](C)[C@](C)(C(=O)CC)[C@@]1(C)C[C@H](O)[C@@]1([H])[C@@]2([H])CCC2=CC(=O)C=C[C@]12C
DB14483	[Ca++].OC[C@H](O)[C@H]1OC(=O)C(O)=C1[O-].OC[C@H](O)[C@H]1OC(=O)C(O)=C1[O-]
DB09132	[Gd+3].OC(=O)CN1CCN(CC([O-])=O)CCN(CC([O-])=O)CCN(CC([O-])=O)CC1
DB00796	CCOC1=NC2=C(N1CC1=CC=C(C=C1)C1=CC=CC=C1C1=NN=NN1)C(=CC=C2)C(=O)OC(C)OC(=O)OC1CCCCC1
DB00138	N[C@@H](CSSC[C@H](N)C(O)=O)C(O)=O
DB14723	O[C@H]1CCN(C1)C(=O)NC1=C2N=C(C=CN2N=C1)N1CCC[C@@H]1C1=C(F)C=CC(F)=C1
DB06771	N[C@@H]1CCCCN(C1)C1=C(F)C=C2C(=O)C(=CN(C3CC3)C2=C1Cl)C(O)=O
DB11640	NC1=CC=NC=C1N
DB00700	[H][C@@]12CC[C@@]3(CCC(=O)O3)[C@@]1(C)C[C@H]1O[C@@]11[C@@]2([H])[C@@H](CC2=CC(=O)CC[C@]12C)C(=O)OC
DB09112	ON=O
DB00372	CCSC1=CC2=C(SC3=CC=CC=C3N2CCCN2CCN(C)CC2)C=C1
DB11348	[Ca++].[Ca++].[Ca++].[O-]P([O-])([O-])=O.[O-]P([O-])([O-])=O
DB11190	CC(C)(CO)[C@@H](O)C(=O)NCCC(=O)NCCSSCCNC(=O)CCNC(=O)[C@H](O)C(C)(C)CO
DB01178	CN1C(C2=CC=C(Cl)C=C2)S(=O)(=O)CCC1=O
DB09352	CC(N)CC1=CC=C(O)C=C1
DB00873	[H][C@@]12CC[C@](O)(C(=O)OCCl)[C@@]1(C)C[C@H](O)[C@@]1([H])[C@@]2([H])CCC2=CC(=O)C=C[C@]12C
DB06697	[H][C@@]12CC[C@@H](C)[C@]3([H])CC[C@@]4(C)OO[C@@]13[C@]([H])(O[C@H](OC)[C@@H]2C)O4
DB09382	[Na+].[O-]C(=O)CNC(=O)C1=C([131I])C=CC=C1
DB00605	CC1=C(CC(O)=O)C2=CC(F)=CC=C2\C1=C/C1=CC=C(C=C1)S(C)=O
DB00330	CC[C@@H](CO)NCCN[C@@H](CC)CO
DB09093	[H][C@@]12C[C@@]3([H])C(=C(O)[C@]1(O)C(=O)C(C(N)=O)=C(O)[C@H]2N(C)C)C(=O)C1=C(O)C=CC(Cl)=C1[C@@]3(C)O
DB17097	C[C@@H](NC1=NC(=NC(N[C@H](C)C(F)(F)F)=N1)C1=CC=CC(Cl)=N1)C(F)(F)F
DB00532	CCC1(NC(=O)N(C)C1=O)C1=CC=CC=C1
DB01200	[H][C@@]12CCCN1C(=O)[C@H](CC(C)C)N1C(=O)[C@](NC(=O)[C@H]3CN(C)[C@]4([H])CC5=C(Br)NC6=CC=CC(=C56)C4=C3)(O[C@@]21O)C(C)C
DB00698	[O-][N+](=O)C1=CC=C(O1)\C=N\N1CC(=O)NC1=O
DB17084	[Gd+3].OCC(O)CNC(=O)CCC(N1CCN(CC2=CC=CC(CN(CC1)C(CCC(=O)NCC(O)CO)C([O-])=O)=N2)C(CCC(=O)NCC(O)CO)C([O-])=O)C([O-])=O
DB11763	O=C(NCC#N)C1=CC=C(C=C1)C1=CC=NC(NC2=CC=C(C=C2)N2CCOCC2)=N1
DB08797	NC(=O)C1=CC=CC=C1O
DB00377	[H][C@]12CCCC3=C1C(=CC=C3)C(=O)N(C2)[C@@H]1CN2CCC1CC2
DB00106	CC(C)C[C@H](NC(=O)[C@@H](CC(N)=O)NC(=O)[C@H](CC1=CC=C(O)C=C1)N(C)C(=O)[C@H](CO)NC(=O)[C@@H](CC1=CN=CC=C1)NC(=O)[C@@H](CC1=CC=C(Cl)C=C1)NC(=O)[C@@H](CC1=CC2=C(C=CC=C2)C=C1)NC(C)=O)C(=O)N[C@@H](CCCCNC(C)C)C(=O)N1CCC[C@H]1C(=O)N[C@H](C)C(N)=O
DB00925	CC(COC1=CC=CC=C1)N(CCCl)CC1=CC=CC=C1
DB00806	CN1C=NC2=C1C(=O)N(CCCCC(C)=O)C(=O)N2C
DB00744	CC(N(O)C(N)=O)C1=CC2=CC=CC=C2S1
DB09555	OC(=O)\C=C/C(O)=O.CN(C)CC[C@@H](C1=CC=C(Cl)C=C1)C1=CC=CC=N1
DB11328	CCCCC(CC)CCC(CC(C)C)OS(O)(=O)=O
DB01031	NC(=O)OC1(CCCCC1)C#C
DB00173	NC1=C2NC=NC2=NC=N1
DB14109	OC[C@H]1O[C@H](OC2=CC=C(O)C=C2)[C@H](O)[C@@H](O)[C@@H]1O
DB00417	[H][C@]12SC(C)(C)[C@@H](N1C(=O)[C@H]2NC(=O)COC1=CC=CC=C1)C(O)=O
DB11691	[H][C@@]12OC3=C4C(C[C@@]5([H])N(CC6CC6)CC[C@@]14[C@@]5(O)CC(C(=O)NC(C)(C)C1=NC(=NO1)C1=CC=CC=C1)=C2O)=CC=C3O
DB00374	[H][C@]12C[C@@H](O)[C@H](CC[C@@H](O)CCCCC)[C@@]1([H])CC1=C(C2)C(OCC(O)=O)=CC=C1
DB00892	CCCCOC1=CC(=CC=C1N)C(=O)OCCN(CC)CC
DB08884	[Gd+3].[H][C@@](CN(CCN(CC([O-])=O)CC([O-])=O)CC([O-])=O)(CC1=CC=C(OCC)C=C1)N(CC(O)=O)CC(O)=O
DB11062	CCCCC(CC)COC(=O)C1=C(O)C=CC=C1
DB06787	C[N+]1(C)CCN(CC(O)(C2CCCCC2)C2=CC=CC=C2)CC1
DB11638	[H][C@@]12CC[C@@H](C)[C@]3([H])CC[C@@]4(C)OO[C@@]13[C@]([H])(O[C@H](O)[C@@H]2C)O4
DB00282	NCCC(O)(P(O)(O)=O)P(O)(O)=O
DB16625	[H][C@@]12CCC(=O)[C@@]1(C)CC[C@@]1([H])[C@@]2([H])CC=C2C[C@H](CC[C@]12C)OC(=O)CCCCCC
DB00307	CC1=CC2=C(C=C1C(=C)C1=CC=C(C=C1)C(O)=O)C(C)(C)CCC2(C)C
DB12235	[H][C@@]12[C@@H](O)[C@@H](O)[C@H](O)[C@@]1(C)CC[C@]1([H])C3=CC=C(O)C=C3CC[C@@]21[H]
DB13235	OOB=O
DB00342	CC(C)(C)C1=CC=C(C=C1)C(O)CCCN1CCC(CC1)C(O)(C1=CC=CC=C1)C1=CC=CC=C1
DB13955	CCCCCCC(=O)O[C@H]1CC[C@H]2[C@@H]3CCC4=CC(OC(=O)CCCCCC)=CC=C4[C@H]3CC[C@]12C
DB00449	CNCC(O)C1=CC(OC(=O)C(C)(C)C)=C(OC(=O)C(C)(C)C)C=C1
DB00427	CC1=CC=C(C=C1)C(=C/CN1CCCC1)\C1=CC=CC=N1
DB11629	CS(=O)(=O)C1=C2N(CC3=CC=C(Cl)C=C3)C3=C(CC[C@@H]3CC(O)=O)C2=CC(F)=C1
DB06795	NCC1=CC=C(C=C1)S(N)(=O)=O
DB01013	[H][C@@]12C[C@H](C)[C@](OC(=O)CC)(C(=O)CCl)[C@@]1(C)C[C@H](O)[C@@]1(F)[C@@]2([H])CCC2=CC(=O)C=C[C@]12C
DB00349	CN1C2=C(C=C(Cl)C=C2)N(C2=CC=CC=C2)C(=O)CC1=O
DB00191	CC(C)(N)CC1=CC=CC=C1
DB12329	[H][C@@]12CC3=C(F)C=C(NC(=O)CN4CCCC4)C(O)=C3C(=O)C1=C(O)[C@]1(O)C(=O)C(C(N)=O)=C(O)[C@@H](N(C)C)[C@]1([H])C2
DB01063	CC(=O)C1=CC=C2SC3=C(C=CC=C3)N(CCCN3CCN(CCO)CC3)C2=C1
DB00613	CCN(CC)CC1=C(O)C=CC(NC2=C3C=CC(Cl)=CC3=NC=C2)=C1
DB00784	CC1=C(C)C(NC2=CC=CC=C2C(O)=O)=CC=C1
DB01188	CC1=CC(=O)N(O)C(=C1)C1CCCCC1
DB00750	CCCNC(C)C(=O)NC1=CC=CC=C1C
DB11256	CN1[C@@H](CNC2=CC=C(C=C2)C(=O)N[C@@H](CCC(O)=O)C(O)=O)CNC2=C1C(=O)N=C(N)N2
DB00708	CCC(=O)N(C1=CC=CC=C1)C1(COC)CCN(CCC2=CC=CS2)CC1
DB02362	NC1=CC=C(C=C1)C(O)=O
DB00850	OCCN1CCN(CCCN2C3=CC=CC=C3SC3=C2C=C(Cl)C=C3)CC1
DB11570	CCCCC(CC)COC(=O)C1=CC=C(C=C1)N(C)C
DB01338	[H][C@@]12C[C@@H]([C@H](OC(C)=O)[C@@]1(C)CC[C@@]1([H])[C@@]2([H])CC[C@@]2([H])C[C@H](OC(C)=O)[C@H](C[C@]12C)N1CC[N+](C)(C)CC1)N1CC[N+](C)(C)CC1
DB06287	OCC(C)(CO)C(=O)O[C@@H]1CC[C@@H](C[C@@H](C)[C@]2([H])CC(=O)[C@H](C)\C=C(C)\[C@@H](O)[C@@H](OC)C(=O)[C@H](C)C[C@H](C)\C=C\C=C\C=C(C)\[C@@H](OC)C[C@]3([H])CC[C@@H](C)[C@@](O)(O3)C(=O)C(=O)N3CCCC[C@H]3C(=O)O2)C[C@H]1OC
DB00964	NC1=CC(Cl)=C(NC2=NCCN2)C(Cl)=C1
DB08912	CC(C)(C)C1=NC(=C(S1)C1=NC(N)=NC=C1)C1=C(F)C(NS(=O)(=O)C2=C(F)C=CC=C2F)=CC=C1
DB00473	CC(CNC1CCCCC1)OC(=O)C1=CC=CC=C1
DB04864	[H][C@@]12CC3=C(C=CC(=O)N3)[C@@](N)(CC(C)=C1)\C2=C\C
DB06703	OC[C@H](O)[C@H](CO)[N+]12CC[N+]3(CC([O-])=O)CC[N+]4(CC([O-])=O)CC[N+](CC([O-])=O)(CC1)[Gd-]234
DB00742	OC[C@@H](O)[C@@H](O)[C@H](O)[C@H](O)CO
DB00801	FC(F)(F)CN1C2=C(C=C(Cl)C=C2)C(=NCC1=O)C1=CC=CC=C1
DB00626	CC[C@H](C)[C@H](N)C1=N[C@@H](CS1)C(=O)N[C@@H](CC(C)C)C(=O)N[C@H](CCC(O)=O)C(=O)N[C@@H]([C@@H](C)CC)C(=O)N[C@H]1CCCCNC(=O)[C@H](CC(N)=O)NC(=O)[C@@H](CC(O)=O)NC(=O)[C@H](CC2=CNC=N2)NC(=O)[C@@H](CC2=CC=CC=C2)NC(=O)[C@@H](NC(=O)[C@@H](CCCN)NC1=O)[C@@H](C)CC
DB11750	[H][C@@]12C[C@H](C)[C@](O)(C(=O)CCl)[C@@]1(C)C[C@H](O)[C@@]1(F)[C@@]2([H])CCC2=CC(=O)C=C[C@]12C
DB00545	CN(C)C(=O)OC1=C[N+](C)=CC=C1
DB00665	CC1(C)NC(=O)N(C1=O)C1=CC(=C(C=C1)[N+]([O-])=O)C(F)(F)F
DB01558	BrC1=CC2=C(NC(=O)CN=C2C2=CC=CC=N2)C=C1
DB09501	N.[Fe+3].OC(=O)CC(O)(CC(O)=O)C(O)=O
DB06268	CC1=NOC(NS(=O)(=O)C2=C(SC=C2)C(=O)CC2=CC3=C(OCO3)C=C2C)=C1Cl
DB13345	[H][C@@]12CCCN1C(=O)[C@H](CC1=CC=CC=C1)N1C(=O)[C@](NC(=O)[C@H]3CN(C)[C@]4([H])CC5=CNC6=CC=CC(=C56)[C@@]4([H])C3)(O[C@@]21O)C(C)C
DB00658	NCC=C.ClCC1CO1
DB00968	C[C@](N)(CC1=CC=C(O)C(O)=C1)C(O)=O
DB12377	OS(=O)(=O)ON1[C@H]2C[N@]([C@@H](CC2)C(=O)NC2CCNCC2)C1=O
DB00283	CN1CCC[C@@H]1CCO[C@](C)(C1=CC=CC=C1)C1=CC=C(Cl)C=C1
DB14527	[Cr+3].[O-][N+]([O-])=O.[O-][N+]([O-])=O.[O-][N+]([O-])=O
DB00987	NC1=NC(=O)N(C=C1)[C@@H]1O[C@H](CO)[C@@H](O)[C@@H]1O
DB00725	[Br-].C[N+]1(C)C2CCC1CC(C2)OC(=O)C(O)C1=CC=CC=C1
DB00552	OC[C@H]1O[C@H](C[C@@H]1O)N1C=NC2=C1N=CNC[C@H]2O
DB09047	[H][C@]12CN(C[C@]1([H])OCCN2)C1=C(F)C=C2C(=O)C(=CN(C3CC3)C2=C1C#N)C(O)=O
DB13153	[H][C@@]1(CCC(C)=CC1)[C@@](C)(O)CCC=C(C)C
DB11915	COC1=C(OC)C=C2[C@H]3C[C@@H](OC(=O)[C@@H](N)C(C)C)[C@H](CC(C)C)CN3CCC2=C1
DB00514	[H][C@]12CCCC[C@]11CCN(C)[C@H]2CC2=C1C=C(OC)C=C2
DB09068	CC1=CC=C(SC2=CC=CC=C2N2CCNCC2)C(C)=C1
DB01111	CCC(C)CCCCC(=O)NC(CCNCS([O-])(=O)=O)C(=O)NC(C(C)O)C(=O)NC(CCNCS([O-])(=O)=O)C(=O)NC1CCNC(=O)C(NC(=O)C(CCNCS([O-])(=O)=O)NC(=O)C(CCNCS([O-])(=O)=O)NC(=O)C(CC(C)C)NC(=O)C(CC(C)C)NC(=O)C(CCNCS([O-])(=O)=O)NC1=O)C(C)O
DB09064	CC(C)(OC1=CC=C(C=C1)C1CC1(Cl)Cl)C(O)=O
DB00992	COC(=O)CCC(=O)CN
DB13711	CCOC1=C(OCC)C(OCC)=C(N)C2=C1C(OC2=O)C1N(C)CCC2=CC3=C(OCO3)C(OC)=C12
DB00821	CC(C(O)=O)C1=CC2=C(C=C1)C1=C(N2)C=CC(Cl)=C1
DB01189	FC(F)OC(F)C(F)(F)F
DB00222	CCC1=C(C)CN(C(=O)NCCC2=CC=C(C=C2)S(=O)(=O)NC(=O)N[C@H]2CC[C@H](C)CC2)C1=O
DB13954	[H][C@@]1(CC[C@@]2([H])[C@]3([H])CCC4=CC(O)=CC=C4[C@@]3([H])CC[C@]12C)OC(=O)CCC1CCCC1
DB11091	OO
DB00609	CCC1=NC=CC(=C1)C(N)=S
DB00940	CC[N+](C)(CC)CCOC(=O)C1C2=CC=CC=C2OC2=CC=CC=C12
DB11315	C[N+]1(C)[C@H]2C[C@@H](C[C@@H]1[C@H]1O[C@@H]21)OC(=O)[C@H](CO)C1=CC=CC=C1
DB04571	CC1=CC2=CC3=C(OC(=O)C=C3C)C(C)=C2O1
DB00635	[H][C@@]12CC[C@](O)(C(=O)CO)[C@@]1(C)CC(=O)[C@@]1([H])[C@@]2([H])CCC2=CC(=O)C=C[C@]12C
DB14200	C1CCC(CC1)NSC1=NC2=CC=CC=C2S1
DB01206	ClCCN(N=O)C(=O)NC1CCCCC1
DB15694	OC[C@H]1O[C@@H](N2CC[C@@H](O)NC2=O)C(F)(F)[C@@H]1O
DB08938	O.[OH-].[OH-].[OH-].[OH-].[OH-].[OH-].[OH-].[OH-].[OH-].[OH-].[OH-].[OH-].[OH-].[OH-].[OH-].[OH-].[OH-].[OH-].[OH-].[OH-].[OH-].[OH-].[OH-].[OH-].[OH-].[OH-].[OH-].[OH-].[OH-].[OH-].[OH-].[Mg++].[Mg++].[Mg++].[Mg++].[Mg++].[Mg++].[Mg++].[Mg++].[Mg++].[Mg++].[Al+3].[Al+3].[Al+3].[Al+3].[Al+3].[O-]S([O-])(=O)=O.[O-]S([O-])(=O)=O
DB00467	CCN1C=C(C(O)=O)C(=O)C2=CC(F)=C(N=C12)N1CCNCC1
DB00162	C\C(=C/CO)\C=C\C=C(/C)\C=C\C1=C(C)CCCC1(C)C
DB00943	NC1=NC(=O)N(C=C1)[C@H]1CC[C@@H](CO)O1
DB14189	NCCN
DB11712	CC(C)(CO)C1=CC2=CC(NC(=O)C3(CC3)C3=CC=C4OC(F)(F)OC4=C3)=C(F)C=C2N1C[C@@H](O)CO
DB15636	CCCCCCCCCCCCCCCC(=O)N[C@@H](CCC(=O)NCCOCCOCCOCCOCCOCCOCCOCCOCCOCCOCCOCCOCCOCCOCCOCCOCCOCCOCCOCCOCCOCCOCCOCCOCCC(=O)NCCCC[C@H](NC(=O)[C@@H](NC(=O)[C@@H]1CCCN1C(=O)[C@H](CC1=CC=C(O)C=C1)NC(=O)[C@H](CCC(O)=O)NC(=O)[C@H](CC1=CNC2=NC=CC=C12)NC(=O)[C@H](CC1=CC=C(O)C=C1)NC(=O)[C@@H](NC(=O)[C@H](CC(O)=O)N(C)C(=O)[C@@H]1CC(=O)NCCCC[C@H](NC(C)=O)C(=O)N[C@@H](C(C)C)C(=O)N[C@@H](CCC(O)=O)C(=O)N[C@@H](CCCNC(N)=N)C(=O)N[C@@H](CC2=CC=CC=C2)C(=O)N1)C(C)(C)C)C1CCCCC1)C(O)=O)C(O)=O
DB00177	CCCCC(=O)N(CC1=CC=C(C=C1)C1=CC=CC=C1C1=NNN=N1)[C@@H](C(C)C)C(O)=O
DB01195	FC(F)(F)COC1=CC(C(=O)NCC2CCCCN2)=C(OCC(F)(F)F)C=C1
DB13074	CC(C)(N)C(=O)N[C@H](CC1=CNC2=CC=CC=C12)C(=O)N[C@H](CC1=CNC2=CC=CC=C12)NC=O
DB14175	CCCCC\C(C=O)=C\C1=CC=CC=C1
DB06808	CC(=O)C1=CC2=C(SC3=CC=CC=C3N2CCCN2CCC(CCO)CC2)C=C1
DB01229	[H][C@]12[C@H](OC(=O)C3=CC=CC=C3)[C@]3(O)C[C@H](OC(=O)[C@H](O)[C@@H](NC(=O)C4=CC=CC=C4)C4=CC=CC=C4)C(C)=C([C@@H](OC(C)=O)C(=O)[C@]1(C)[C@@H](O)C[C@H]1OC[C@@]21OC(C)=O)C3(C)C
DB00392	CCN(CC)C(C)CN1C2=CC=CC=C2SC2=CC=CC=C12
DB01157	COC1=CC(NCC2=C(C)C3=C(C=C2)N=C(N)N=C3N)=CC(OC)=C1OC
DB11738	C1CC1C(NC1=NCCO1)C1CC1
DB13245	CN(C)C(=S)SSC(=S)N(C)C
DB09097	[H][C@]12C[C@@H](CN(CCC)[C@]1([H])CC1=CC=CC(O)=C1C2)NS(=O)(=O)N(CC)CC
DB14658	CCCCCCCCCCCCCCCC(=O)OC[C@@H](NC(=O)C(Cl)Cl)[C@H](O)C1=CC=C(C=C1)[N+]([O-])=O
DB00842	OC1N=C(C2=CC=CC=C2)C2=C(NC1=O)C=CC(Cl)=C2
DB09389	CCC12CCC3C(CCC4=CC(=O)CCC34)C1CCC2(O)C#C
DB09550	[Na+].OP(=O)=O.OP(=O)=O.OP(=O)=O.OP(=O)=O.OP(=O)=O.[O-]P(=O)=O.[H][C@@]12C[C@@]3([H])C(=C(O)[C@]1(O)C(=O)C(C(N)=O)=C(O)[C@H]2N(C)C)C(=O)C1=C(O)C=CC=C1[C@@]3(C)O.[H][C@@]12C[C@@]3([H])C(=C(O)[C@]1(O)C(=O)C(C(N)=O)=C(O)[C@H]2N(C)C)C(=O)C1=C(O)C=CC=C1[C@@]3(C)O.[H][C@@]12C[C@@]3([H])C(=C(O)[C@]1(O)C(=O)C(C(N)=O)=C(O)[C@H]2N(C)C)C(=O)C1=C(O)C=CC=C1[C@@]3(C)O.[H][C@@]12C[C@@]3([H])C(=C(O)[C@]1(O)C(=O)C(C(N)=O)=C(O)[C@H]2N(C)C)C(=O)C1=C(O)C=CC=C1[C@@]3(C)O.[H][C@@]12C[C@@]3([H])C(=C(O)[C@]1(O)C(=O)C(C(N)=O)=C(O)[C@H]2N(C)C)C(=O)C1=C(O)C=CC=C1[C@@]3(C)O
DB01656	FC(F)OC1=C(OCC2CC2)C=C(C=C1)C(=O)NC1=C(Cl)C=NC=C1Cl
DB09327	O=C1NC=CC(=O)N1.FC1=CN(C2CCCO2)C(=O)NC1=O
DB04348	[H][C@@]1(CC[C@@]2([H])[C@]3([H])[C@H](O)C[C@]4([H])C[C@H](O)CC[C@]4(C)[C@@]3([H])C[C@H](O)[C@]12C)[C@H](C)CCC(=O)NCCS(O)(=O)=O
DB14657	[H][C@@]12C[C@@H](C)[C@](O)(C(=O)COC(C)=O)[C@@]1(C)C[C@H](O)[C@@]1([H])[C@@]2([H])C[C@H](F)C2=CC(=O)C=C[C@]12C
DB09425	[111In+3].OC(=O)CN(CCN(CCN(CC([O-])=O)CC([O-])=O)CC([O-])=O)CC(O)=O
DB11093	[Ca++].[Ca++].[Ca++].OC(CC([O-])=O)(CC([O-])=O)C([O-])=O.OC(CC([O-])=O)(CC([O-])=O)C([O-])=O
DB11460	CC(C)=CCC\C(C)=C\CC\C(C)=C\CC\C=C(/C)CC\C=C(/C)CCC=C(C)C
DB01452	[H][C@@]12C=C[C@H](OC(C)=O)[C@@H]3OC4=C(OC(C)=O)C=CC5=C4[C@]13CCN(C)[C@@H]2C5
DB00527	CCCCOC1=NC2=CC=CC=C2C(=C1)C(=O)NCCN(CC)CC
DB06815	[O-][N+]1=C(S)C=CC=C1
DB05382	II
DB04840	NC(=N)N1CCC2=CC=CC=C2C1
DB00502	OC1(CCN(CCCC(=O)C2=CC=C(F)C=C2)CC1)C1=CC=C(Cl)C=C1
DB09054	[H][C@@](CC)(NC1=NC=NC2=C1N=CN2)C1=NC2=CC=CC(F)=C2C(=O)N1C1=CC=CC=C1
DB00561	CCN1CC(CCN2CCOCC2)C(C1=O)(C1=CC=CC=C1)C1=CC=CC=C1
DB01264	[H][C@@]12CCO[C@]1([H])OC[C@@H]2OC(=O)N[C@@H](CC1=CC=CC=C1)[C@H](O)CN(CC(C)C)S(=O)(=O)C1=CC=C(N)C=C1
DB00907	[H][C@]12CC[C@]([H])([C@H]([C@H](C1)OC(=O)C1=CC=CC=C1)C(=O)OC)N2C
DB00986	C[N+]1(C)CCC(C1)OC(=O)C(O)(C1CCCC1)C1=CC=CC=C1
DB00804	CCN(CC)CCOC(=O)C1(CCCCC1)C1CCCCC1
DB01245	C[N+](C)(C)CCCCCCCCCC[N+](C)(C)C
DB02513	CC(C)C1=CC=C(C)C=C1O
DB16171	C[C@@](CC1=CC=C(OP(O)(O)=O)C(O)=C1)(NN)C(O)=O
DB01576	C[C@H](N)CC1=CC=CC=C1
DB11932	CC1=CC=C(N=C1)C1=CC=C(C)C=N1
DB06724	[Ca++].[O-]C([O-])=O
DB00719	CN1CCC(CC1)=C1C2=CC=CC=C2CCC2=C1N=CC=C2
DB00357	CCC1(CCC(=O)NC1=O)C1=CC=C(N)C=C1
DB02703	[H][C@@]12C[C@@H](O)[C@@]3([H])[C@@]4(C)CC[C@@H](O)[C@@H](C)[C@]4([H])CC[C@]3(C)[C@@]1(C)C[C@H](OC(C)=O)\C2=C(\CCC=C(C)C)C(O)=O
DB00880	NS(=O)(=O)C1=C(Cl)C=C2NC=NS(=O)(=O)C2=C1
DB00763	CN1C=CNC1=S
DB01007	ClC1=C(COC(CN2C=CN=C2)C2=C(Cl)C=C(Cl)C=C2)C=CS1
DB09297	[H][C@@]12C[C@]1(NC(=O)[C@]1([H])C[C@H](CN1C(=O)[C@H](CCCCC\C=C/2)NC(=O)C1=CN=C(C)C=N1)OC1=NC2=C(C=CC=C2)C2=C1C=CC=C2)C(=O)NS(=O)(=O)C1CC1
DB12434	C[C@@]12CCC[C@](C)([C@H]1CC[C@@]13CC(=C)[C@@](C1)(CC[C@@H]23)O[C@@H]1O[C@H](CO)[C@@H](O)[C@H](O)[C@H]1O[C@@H]1O[C@H](CO)[C@@H](O)[C@H](O)[C@H]1O)C(O)=O
DB00789	[Gd+3].OC(=O)CN(CCN(CCN(CC(O)=O)CC([O-])=O)CC([O-])=O)CC([O-])=O
DB00678	CCCCC1=NC(Cl)=C(CO)N1CC1=CC=C(C=C1)C1=CC=CC=C1C1=NNN=N1
DB00739	[H][C@]12SC(C)(C)[C@@H](N1C(=O)[C@H]2N1C(=O)[C@H](NC1(C)C)C1=CC=CC=C1)C(O)=O
DB09570	CC(C)C[C@H](NC(=O)CNC(=O)C1=CC(Cl)=CC=C1Cl)B(O)O
DB00543	ClC1=CC2=C(OC3=CC=CC=C3N=C2N2CCNCC2)C=C1
DB13337	[H][C@]12SC(C)(C)[C@@H](N1C(=O)[C@H]2NC(=O)C(C)OC1=CC=CC=C1)C(O)=O
DB00448	CC1=C(OCC(F)(F)F)C=CN=C1CS(=O)C1=NC2=CC=CC=C2N1
DB00995	CCP(CC)(CC)=[Au]S[C@@H]1O[C@H](COC(C)=O)[C@@H](OC(C)=O)[C@H](OC(C)=O)[C@H]1OC(C)=O
DB12466	NC(=O)C1=NC(F)=CN=C1O
DB00619	CN1CCN(CC2=CC=C(C=C2)C(=O)NC2=CC(NC3=NC=CC(=N3)C3=CN=CC=C3)=C(C)C=C2)CC1
DB11936	CC(C)(CCCCCC(O)CCCCCC(C)(C)C(O)=O)C(O)=O
DB00634	CC(=O)NS(=O)(=O)C1=CC=C(N)C=C1
DB00898	CCO
DB13139	CC(C)(C)NC[C@H](O)C1=CC(CO)=C(O)C=C1
DB01551	[H][C@@]12OC3=C4C(C[C@H]5N(C)CC[C@@]14[C@@]5([H])CC[C@@H]2O)=CC=C3OC
DB11183	[Na+].[Na+].CCN(CC1=CC(=CC=C1)S([O-])(=O)=O)C1=CC=C(C=C1)C(C1=CC=C(C=C1)S([O-])(=O)=O)=C1C=CC(C=C1)=[N+](CC)CC1=CC(=CC=C1)S([O-])(=O)=O
DB11231	CC(C)=CCC\C(C)=C\C=C\C(\C)=C\C=C\C(\C)=C\C=C\C=C(/C)\C=C\C=C(/C)\C=C\C=C(/C)CCC=C(C)C
DB00816	CC(C)NCC(O)C1=CC(O)=CC(O)=C1
DB00395	CCCC(C)(COC(N)=O)COC(=O)NC(C)C
DB06804	CCCCCCCCCC1=CC=C(OCCOCCOCCOCCOCCOCCOCCOCCOCCO)C=C1
DB00950	CC(C)(C(O)=O)C1=CC=C(C=C1)C(O)CCCN1CCC(CC1)C(O)(C1=CC=CC=C1)C1=CC=CC=C1
DB04834	[H][C@@]12C[C@@H]([C@H](OC(=O)CC)[C@@]1(C)CC[C@@]1([H])[C@@]2([H])CC[C@@]2([H])C[C@H](OC(C)=O)[C@H](C[C@]12C)N1CCCCC1)[N+]1(CC=C)CCCCC1
DB11184	OC(=O)CN(CC(O)=O)CC1=CC2=C(OC3=CC(O)=C(CN(CC(O)=O)CC(O)=O)C=C3C22OC(=O)C3=CC=CC=C23)C=C1O
DB00423	COC1=C(OCC(O)COC(N)=O)C=CC=C1
DB01243	OC1=C(Cl)C=C(Cl)C2=C1N=CC=C2
DB15442	CN1CCN(CC1)C1=CN=C(NC2=NC3=C(C=C4N3C3(CCCCC3)CNC4=O)C=N2)C=C1
DB15685	COC1=NC=C(CN2C3CC2CN(C3)C2=CC=C(C=N2)C2=CC(OCC(C)(C)O)=CN3N=CC(C#N)=C23)C=C1
DB00593	CCC1(C)CC(=O)NC1=O
DB01015	CC1=CC(NS(=O)(=O)C2=CC=C(N)C=C2)=NO1
DB00387	OC(CCN1CCCC1)(C1CCCCC1)C1=CC=CC=C1
DB00352	NC1=NC(=S)C2=C(N1)N=CN2
DB00810	OC(CCN1CCCCC1)(C1CC2CC1C=C2)C1=CC=CC=C1
DB01076	CC(C)C1=C(C(=O)NC2=CC=CC=C2)C(=C(N1CC[C@@H](O)C[C@@H](O)CC(O)=O)C1=CC=C(F)C=C1)C1=CC=CC=C1
DB09366	CCCOC(=O)CN1C=C(I)C(=O)C(I)=C1
DB01114	CN(C)CCC(C1=CC=C(Cl)C=C1)C1=CC=CC=N1
DB12914	CC(C)C1=CC(OC2=C(Cl)C=C(C=C2Cl)N2N=C(C#N)C(=O)NC2=O)=NNC1=O
DB09079	COC(=O)C1=CC=C2C(NC(=O)\C2=C(/NC2=CC=C(C=C2)N(C)C(=O)CN2CCN(C)CC2)C2=CC=CC=C2)=C1
DB14196	C1CCC(CC1)NC1=CC=C(NC2=CC=CC=C2)C=C1
DB12767	OC[C@@H](O[C@@H]1O[C@H](CO)[C@H](O)[C@H](O)[C@H]1O)[C@H](O)[C@@H](O)C=O
DB00226	NC(N)=NCC1COC2(CCCCC2)O1
DB00625	FC(F)(F)[C@]1(OC(=O)NC2=C1C=C(Cl)C=C2)C#CC1CC1
DB00511	[H][C@@]1(CC[C@]2(O)[C@]3([H])CC[C@]4([H])C[C@H](CC[C@]4(C)[C@@]3([H])CC[C@]12C)O[C@H]1C[C@H](O)[C@H](O[C@H]2C[C@H](O)[C@H](O[C@H]3C[C@H](OC(C)=O)[C@H](O)[C@@H](C)O3)[C@@H](C)O2)[C@@H](C)O1)C1=CC(=O)OC1
DB13221	CC(C)C(CC=C)C(=O)NC(N)=O
DB01393	CC(C)(OC1=CC=C(CCNC(=O)C2=CC=C(Cl)C=C2)C=C1)C(O)=O
DB01203	CC(C)(C)NCC(O)COC1=CC=CC2=C1C[C@H](O)[C@H](O)C2
DB01298	CCN1C=CC(NS(=O)(=O)C2=CC=C(N)C=C2)=NC1=O
DB00356	ClC1=CC2=C(OC(=O)N2)C=C1
DB00802	CCN1N=NN(CCN2CCC(COC)(CC2)N(C(=O)CC)C2=CC=CC=C2)C1=O
DB09355	NC1=CC=C(C=C1)S(=O)(=O)NC(=O)C1=CC=CC=C1
DB09090	COC1=C(OC)C=C(C[N+]2(CCOCCC3CCC4CC3C4(C)C)CCOCC2)C(Br)=C1
DB13911	[Na+].[Na+].[O-]C(=O)C1=C(Cl)C(Cl)=C(Cl)C(Cl)=C1C1=C2C=C(Br)C(=O)C(Br)=C2OC2=C1C=C(Br)C([O-])=C2Br
DB13981	[H][C@@]12CC[C@](OC(C)=O)(C(C)=O)[C@@]1(C)CC[C@]1([H])[C@@]3([H])CCC(=O)C=C3C(C)=C[C@@]21[H]
DB06736	OC(=O)COC(=O)CC1=CC=CC=C1NC1=C(Cl)C=CC=C1Cl
DB09071	CCC(=O)NC[C@@H]1C[C@H]1C1=CC=CC2=C1CCO2
DB13624	CNC(C)CC1=CC=CC=C1OC
DB01322	COC1=CC(=O)OC(C1)\C=C\C1=CCCC=C1
DB14600	[Na+].[Na+].OC(=O)CN(CCN(CC(O)=O)CC([O-])=O)CC([O-])=O
DB01072	COC(=O)N[C@H](C(=O)N[C@@H](CC1=CC=CC=C1)[C@@H](O)CN(CC1=CC=C(C=C1)C1=CC=CC=N1)NC(=O)[C@@H](NC(=O)OC)C(C)(C)C)C(C)(C)C
DB01219	[O-][N+](=O)C1=CC=C(C=C1)C1=CC=C(O1)\C=N\N1CC(=O)NC1=O
DB11332	CC(C)C[C@H](NC(=O)[C@@H](N)CCCCN)C(=O)N[C@@H](CC(C)C)C(=O)N[C@@H](CC(C)C)C(=O)N[C@@H](CC(C)C)C(=O)N[C@@H](CCCCN)C(=O)N[C@@H](CC(C)C)C(=O)N[C@@H](CC(C)C)C(=O)N[C@@H](CC(C)C)C(=O)N[C@@H](CC(C)C)C(=O)N[C@@H](CCCCN)C(=O)N[C@@H](CC(C)C)C(=O)N[C@@H](CC(C)C)C(=O)N[C@@H](CC(C)C)C(=O)N[C@@H](CC(C)C)C(=O)N[C@@H](CCCCN)C(=O)N[C@@H](CC(C)C)C(=O)N[C@@H](CC(C)C)C(=O)N[C@@H](CC(C)C)C(=O)N[C@@H](CC(C)C)C(=O)N[C@@H](CCCCN)C(O)=O
DB11793	NC(=O)C1=CC=CC2=CN(N=C12)C1=CC=C(C=C1)[C@@H]1CCCNC1
DB09137	[Tc].CC1=CC(C)=C(Br)C(C)=C1NC(=O)CN(CC(O)=O)CC(O)=O
DB08880	C\C(O)=C(/C#N)C(=O)NC1=CC=C(C=C1)C(F)(F)F
DB14989	CC(C)OC1=C(F)C=C(C=C1)C1=NN([C@@H](C)C2=C(C3=CC=CC(F)=C3)C(=O)C3=CC(F)=CC=C3O2)C2=C1C(N)=NC=N2
DB09165	[99Tc+4].[O-]P([O-])(=O)OP([O-])([O-])=O
DB00035	NC(=O)CC[C@@H]1NC(=O)[C@H](CC2=CC=CC=C2)NC(=O)[C@H](CC2=CC=C(O)C=C2)NC(=O)CCSSC[C@H](NC(=O)[C@H](CC(N)=O)NC1=O)C(=O)N1CCC[C@H]1C(=O)N[C@H](CCCNC(N)=N)C(=O)NCC(N)=O
DB06788	CC(O)=O.CC(O)=O.CCNC(=O)[C@@H]1CCCN1C(=O)[C@H](CCCNC(N)=N)NC(=O)[C@H](CC(C)C)NC(=O)[C@@H](CC1=CN(CC2=CC=CC=C2)C=N1)NC(=O)[C@H](CC1=CC=C(O)C=C1)NC(=O)[C@H](CO)NC(=O)[C@H](CC1=CNC2=C1C=CC=C2)NC(=O)[C@H](CC1=CNC=N1)NC(=O)[C@@H]1CCC(=O)N1
DB16956	CC(C)C[C@H](NC(C)=O)C(O)=O
DB09409	O.O.O.O.[Mg++].CC([O-])=O.CC([O-])=O
DB00651	CN1C2=C(N(CC(O)CO)C=N2)C(=O)N(C)C1=O
DB14002	CC(C)CCC[C@@H](C)CCC[C@@H](C)CCC[C@]1(C)CCC2=C(C)C(OC(C)=O)=C(C)C(C)=C2O1
DB01161	CCN(CC)CCOC(=O)C1=C(Cl)C=C(N)C=C1
DB00560	[H][C@@]12CC3=C(C(O)=C(NC(=O)CNC(C)(C)C)C=C3N(C)C)C(=O)C1=C(O)[C@]1(O)C(=O)C(C(N)=O)=C(O)[C@@H](N(C)C)[C@]1([H])C2
DB00376	OC(CCN1CCCCC1)(C1CCCCC1)C1=CC=CC=C1
DB00601	CC(=O)NC[C@H]1CN(C(=O)O1)C1=CC(F)=C(C=C1)N1CCOCC1
DB12825	[H][C@@]12C(=O)CC[C@]11CCC(C)[C@@]2(C)[C@@H](C[C@@](C)(C=C)[C@@H](O)[C@@H]1C)OC(=O)CS[C@@H]1CC[C@@H](N)C[C@H]1O
DB01607	[H][C@]12SC(C)(C)[C@@H](N1C(=O)[C@H]2NC(=O)[C@H](C(O)=O)C1=CSC=C1)C(O)=O
DB00379	CC(N)COC1=C(C)C=CC=C1C
DB14596	[H][C@@]12CC[C@](OC(=O)OCC)(C(=O)OCCl)[C@@]1(C)C[C@H](O)[C@@]1([H])[C@@]2([H])CCC2=CC(=O)C=C[C@]12C
DB01392	[H][C@@]12CC[C@H](O)[C@H](C(=O)OC)[C@@]1([H])C[C@]1([H])N(CCC3=C1NC1=CC=CC=C31)C2
DB09114	CCCCCCCCCCCCCCCC(=O)OC[C@H](COP([O-])(=O)OCC[N+](C)(C)C)OC(=O)CCCCCCCCCCCCCCC
DB00640	NC1=C2N=CN([C@@H]3O[C@H](CO)[C@@H](O)[C@H]3O)C2=NC=N1
DB11641	CC[C@@]12C=CCN3CC[C@@]4([C@H]13)[C@@H](N(C)C1=CC(OC)=C(C=C41)[C@]1(C[C@@H]3C[C@H](C[N@@](C3)CC3=C1NC1=CC=CC=C31)C(C)(F)F)C(=O)OC)[C@](O)([C@@H]2OC(C)=O)C(=O)OC
DB15779	CC1=CC(C)=C(Br)C(C)=C1NC(=O)CN(CC(O)=O)CC(O)=O
DB01045	CO[C@H]1\C=C\O[C@@]2(C)OC3=C(C2=O)C2=C(O)C(\C=N\N4CCN(C)CC4)=C(NC(=O)\C(C)=C/C=C/[C@H](C)[C@H](O)[C@@H](C)[C@@H](O)[C@@H](C)[C@H](OC(C)=O)[C@@H]1C)C(O)=C2C(O)=C3C
DB04815	OC1=C(I)C=C(Cl)C2=C1N=CC=C2
DB09472	[Na+].[Na+].[O-]S([O-])(=O)=O
DB05667	CC(=O)N1CCN(CC1)C1=CC=C(OC[C@@H]2CO[C@](CN3C=CN=C3)(O2)C2=CC=C(Cl)C=C2Cl)C=C1
DB04570	[H][C@]12OCC(CSC3=NN=NN3C)=C(N1C(=O)[C@]2(NC(=O)C(C(O)=O)C1=CC=C(O)C=C1)OC)C(O)=O
DB01010	CC[N+](C)(C)C1=CC(O)=CC=C1
DB00433	CN1CCN(CCCN2C3=CC=CC=C3SC3=C2C=C(Cl)C=C3)CC1
DB11260	C[C@H]1C[C@@]2(OC(C)=O)[C@H]([C@H]1OC(=O)C1=CC=CC=C1)[C@@H](OC(C)=O)C(=C)CC[C@H]1[C@@H](\C=C(C)\C2=O)C1(C)C
DB13231	[Ca++].CC(O)C([O-])=O.CC(O)C([O-])=O
DB00525	CN(C(=S)OC1=CC2=CC=CC=C2C=C1)C1=CC=CC(C)=C1
DB00266	OC1=C(CC2=C(O)C3=C(OC2=O)C=CC=C3)C(=O)OC2=C1C=CC=C2
DB12332	CNCC1=CC=C(C=C1)C1=C2CCNC(=O)C3=C2C(N1)=CC(F)=C3
DB12667	CCCC1=CC(=CC=N1)C(N)=S
DB01427	NC1=CC(=CNC1=O)C1=CC=NC=C1
DB01047	[H][C@@]12C[C@@]3([H])[C@]4([H])C[C@H](F)C5=CC(=O)C=C[C@]5(C)[C@@]4(F)[C@@H](O)C[C@]3(C)[C@@]1(OC(C)(C)O2)C(=O)COC(C)=O
DB09488	[H]\C(CN1CCCC1)=C(\C1=CC=C(C)C=C1)C1=CC=CC(=N1)C(\[H])=C(/[H])C(O)=O
DB05630	O.O.O.O.O.O.O.O.O.[Na+].[Na+].[Na+].[H][C@@]1(O[Sb]2(O)(O[Sb]34([O-])O[C@@H](C([O-])=O)[C@@]([H])(O3)[C@]([H])(O4)[C@H](O)CO)O[C@@H](C([O-])=O)[C@@]1([H])O2)[C@H](O)CO
DB01022	CC(C)CCC[C@@H](C)CCC[C@@H](C)CCC\C(C)=C\CC1=C(C)C(=O)C2=C(C=CC=C2)C1=O
DB00519	[H][C@@]12C[C@H](N(C(=O)[C@H](C)N[C@@H](CCC3=CC=CC=C3)C(=O)OCC)[C@@]1([H])CCCC2)C(O)=O
DB00588	[H][C@@]12C[C@@H](C)[C@](OC(=O)CC)(C(=O)SCF)[C@@]1(C)C[C@H](O)[C@@]1(F)[C@@]2([H])C[C@H](F)C2=CC(=O)C=C[C@]12C
DB15822	CO[C@@]1(CC[C@@H](CC1)C1=NC(NC2=NNC(C)=C2)=CC(C)=N1)C(=O)N[C@@H](C)C1=CC=C(N=C1)N1C=C(F)C=N1
DB11117	OC(=O)CCCCCCCCC=C
DB00676	O=C(OCC1=CC=CC=C1)C1=CC=CC=C1
DB06707	C[C@H](N)[C@H](O)C1=CC(O)=C(O)C=C1
DB06800	C[N@+]1(CC2CC2)CC[C@]23[C@H]4OC5=C(O)C=CC(C[C@@H]1[C@]2(O)CCC4=O)=C35
DB00393	COCCOC(=O)C1=C(C)NC(C)=C(C1C1=CC(=CC=C1)[N+]([O-])=O)C(=O)OC(C)C
DB12710	CN1CCN(CCCN2C3=CC=CC=C3SC3=CC=CC=C23)CC1
DB13248	OC(=O)C1=CC=CC=C1C(=O)NC1=CC=C(C=C1)S(=O)(=O)NC1=NC=CS1
DB00355	C[C@H]1[C@H](NC(=O)C(=N/OC(C)(C)C(=O)O)\C2=CSC([NH3+])=N2)C(=O)N1S([O-])(=O)=O
DB00592	C1CNCCN1
DB01083	CCCCCCCCCCC[C@@H](C[C@@H]1OC(=O)[C@H]1CCCCCC)OC(=O)[C@H](CC(C)C)NC=O
DB11340	COC1=C(OC)C(O)=C(C\C=C(/C)CC\C=C(/C)CC\C=C(/C)CC\C=C(/C)CC\C=C(/C)CC\C=C(/C)CC\C=C(/C)CC\C=C(/C)CC\C=C(/C)CCC=C(C)C)C(C)=C1O
DB00211	COC1=CC(C(O)CNC(=O)CN)=C(OC)C=C1
DB01186	[H][C@@]12CC3=CNC4=CC=CC(=C34)[C@@]1([H])C[C@@H](CSC)CN2CCC
DB12267	COC1=CC(=CC=C1NC1=NC=C(Cl)C(NC2=CC=CC=C2P(C)(C)=O)=N1)N1CCC(CC1)N1CCN(C)CC1
DB06137	O=C(CC1=CC=C(C=N1)C1=CC=C(OCCN2CCOCC2)C=C1)NCC1=CC=CC=C1
DB00633	C[C@H](C1=CNC=N1)C1=C(C)C(C)=CC=C1
DB11587	CCN(C)[C@@H](C)[C@H](O)C1=CC=CC=C1
DB00399	OC(CN1C=CN=C1)(P(O)(O)=O)P(O)(O)=O
DB13288	CN(C)CCOCC(=O)NC12CC3CC(CC(C3)C1)C2
DB14642	[H]N([H])C(=O)C[C@]1([H])NC(=O)[C@H](CCC(N)=O)NC(=O)[C@H](CC2=CC=CC=C2)NC(=O)[C@H](CC2=CC=C(O)C=C2)NC(=O)[C@@H](N)CSSC[C@H](NC1=O)C(=O)N1CCC[C@H]1C(=O)NC([H])(CCCCN)C(=O)NCC(N)=O
DB00809	CCN(CC1=CC=NC=C1)C(=O)C(CO)C1=CC=CC=C1
DB14914	[18F]C1=CC=C(C=N1)C1=CC=C2C(NC3=C2C=NC=C3)=C1
DB13720	C[N+]1(C)CCC(CC1)=C(C1=CC=CC=C1)C1=CC=CC=C1
DB03085	OCC(O)=O
DB13680	NC(=O)N\N=C1/C=CC2=CC=CC=C2C1=O
DB06799	C1N2CN3CN1CN(C2)C3
DB01159	[H]C(Cl)(Br)C(F)(F)F
DB03843	[H]C([H])=O
DB06448	NC(=O)N1CCC(CC(=O)N2CCC(CC2)[C@H]2C3=C(CCC4=C2C(Br)=CC(Cl)=C4)C=C(Br)C=N3)CC1
DB00120	N[C@@H](CC1=CC=CC=C1)C(O)=O
DB00521	CC(C)(C)NCC(O)COC1=CC=CC2=C1CCC(=O)N2
DB00441	NC1=NC(=O)N(C=C1)[C@@H]1O[C@H](CO)[C@@H](O)C1(F)F
DB00200	[N+]1=2[Co-3]345([N+]6=C7[C@H]([C@@](CC(=O)N)(C)[C@@]6([C@@]6(N3C(=C(C)C3=[N+]4C(C(C)(C)[C@@H]3CCC(=O)N)=CC3=[N+]5C(=C7C)[C@@](CC(=O)N)([C@@H]3CCC(=O)N)C)[C@@](C)([C@H]6CC(=O)N)CCC(NC[C@@H](C)OP(=O)(O[C@@H]3[C@H](O[C@H](N(C4=CC(=C(C=C14)C)C)C=2)[C@@H]3O)CO)[O-])=O)[H])C)CCC(=O)N)O[H]
DB13996	[Mg++].CC([O-])=O.CC([O-])=O
DB14476	CC(C)CCCC(C)CCCC(C)CCCC1(C)CCC2=C(C)C(O)=C(C)C(C)=C2O1
DB00991	OC(=O)CCC1=NC(=C(O1)C1=CC=CC=C1)C1=CC=CC=C1
DB01367	C#CCN[C@@H]1CCC2=CC=CC=C12
DB11248	[Zn++].[H][C@@](O)(CO)[C@@]([H])(O)[C@]([H])(O)[C@@]([H])(O)C([O-])=O.[H][C@@](O)(CO)[C@@]([H])(O)[C@]([H])(O)[C@@]([H])(O)C([O-])=O
DB03904	NC(N)=O
DB00938	OCC1=C(O)C=CC(=C1)C(O)CNCCCCCCOCCCCC1=CC=CC=C1
DB01156	CC(NC(C)(C)C)C(=O)C1=CC(Cl)=CC=C1
DB06637	NC1=CC=NC=C1
DB01029	CCCCC1=NC2(CCCC2)C(=O)N1CC1=CC=C(C=C1)C1=CC=CC=C1C1=NNN=N1
DB11197	[Fe++].NCC(O)=O.[H][C@](N)(CS)C(O)=O.[H][C@](N)(C[S-])C([O-])=O
DB06781	[H][C@@]12CC[C@](OC(=O)CCC)(C(=O)COC(C)=O)[C@@]1(C)C[C@H](O)[C@@]1(F)[C@@]2([H])C[C@H](F)C2=CC(=O)C=C[C@]12C
DB13228	CN1C=C(C(=O)C2=C1C=C(F)C=C2)S(C)=O
DB01053	[H][C@]12SC(C)(C)[C@@H](N1C(=O)[C@H]2NC(=O)CC1=CC=CC=C1)C(O)=O
DB01117	OC1=C([C@H]2CC[C@@H](CC2)C2=CC=C(Cl)C=C2)C(=O)C2=CC=CC=C2C1=O
DB11585	CC(CC1=C(O)C(=CC(C)=C1)N1N=C2C=CC=CC2=N1)C[Si](C)(O[Si](C)(C)C)O[Si](C)(C)C
DB01138	O=C1C(CCS(=O)C2=CC=CC=C2)C(=O)N(N1C1=CC=CC=C1)C1=CC=CC=C1
DB09387	[60Co+3].[C-]#N.C[C@H](CNC(=O)CC[C@]1(C)[C@@H](CC(N)=O)C2[N-]\C1=C(C)/C1=N/C(=C\C3=N\C(=C(C)/C4=N[C@]2(C)[C@@](C)(CC(N)=O)[C@@H]4CCC(N)=O)\[C@@](C)(CC(N)=O)[C@@H]3CCC(N)=O)/C(C)(C)[C@@H]1CCC(N)=O)OP([O-])(=O)O[C@@H]1[C@@H](CO)O[C@@H]([C@@H]1O)N1C=NC2=C1C=C(C)C(C)=C2
DB13746	CC(C)=CC1C(C(=O)OC2CC(=O)C(CC=C)=C2C)C1(C)C
DB01301	[H][C@@]12C[C@@]3([H])C(C(=O)C4=C(O)C=CC=C4[C@@]3(C)O)=C(O)[C@]1(O)C(=O)C(C(=O)NCN1CCCC1)=C(O)[C@H]2N(C)C
DB06690	[N-]=[N+]=O
DB06249	COC1=CC=C(C=C1)C1=C(OC2=CC=C(OCCN3CCCCC3)C=C2)C2=C(S1)C=C(O)C=C2
DB11269	CCCCCCOC(=O)C1=CC=CC=C1C(=O)C1=CC=C(C=C1O)N(CC)CC
DB01198	CN1CCN(CC1)C(=O)OC1N(C(=O)C2=NC=CN=C12)C1=NC=C(Cl)C=C1
DB06413	NC(=O)C[S@@](=O)C(C1=CC=CC=C1)C1=CC=CC=C1
DB14188	COC1=CC(C=CC)=CC=C1O
DB15950	[Na+].[H][C@]12CC[C@@](CS([O-])(=O)=O)(C(=O)C1)C2(C)C
DB09160	O.O.[98Tc].CCOCCP(CCOCC)CCP(CCOCC)CCOCC.CCOCCP(CCOCC)CCP(CCOCC)CCOCC
DB14078	OP(O)(=O)CP(O)(O)=O
DB00321	CN(C)CCC=C1C2=CC=CC=C2CCC2=CC=CC=C12
DB11200	O.O.[Al+3].[Cl-].[Zr+4].NCC([O-])=O
DB05501	NCCCCN(CC1=NC2=CC=CC=C2N1)[C@H]1CCCC2=C1N=CC=C2
DB01283	CC1=CC=C(NC2=C(Cl)C=CC=C2F)C(CC(O)=O)=C1
DB00585	CNC(NCCSCC1=CSC(CN(C)C)=N1)=C[N+]([O-])=O
DB00783	[H][C@@]12CC[C@H](O)[C@@]1(C)CC[C@]1([H])C3=C(CC[C@@]21[H])C=C(O)C=C3
DB00645	CCCCOC1=CC=C(C=C1)C(=O)CCN1CCCCC1
DB00980	CCC(=O)NCC[C@@H]1CCC2=C1C1=C(OCC1)C=C2
DB00998	CN[C@@H]1CCC2=C(C1)C1=C(N2)C=CC(=C1)C(N)=O
DB00911	CCS(=O)(=O)CCN1C(C)=NC=C1[N+]([O-])=O
DB06207	C[C@H](CC1=CC2=C(N(CCCO)CC2)C(=C1)C(N)=O)NCCOC1=CC=CC=C1OCC(F)(F)F
DB00800	OC1=CC=C(C=C1)C1CNCCC2=C(Cl)C(O)=C(O)C=C12
DB00157	NC(=O)C1=CN(C=CC1)[C@@H]1O[C@H](CO[P@](O)(=O)O[P@](O)(=O)OC[C@H]2O[C@H]([C@H](O)[C@@H]2O)N2C=NC3=C(N)N=CN=C23)[C@@H](O)[C@H]1O
DB13972	CSCCC(N)C(O)=O
DB00397	CC(N)C(O)C1=CC=CC=C1
DB00186	OC1N=C(C2=CC=CC=C2Cl)C2=C(NC1=O)C=CC(Cl)=C2
DB12001	CCN1CCN(CC2=CC=C(NC3=NC=C(F)C(=N3)C3=CC(F)=C4N=C(C)N(C(C)C)C4=C3)N=C2)CC1
DB00855	NCC(=O)CCC(O)=O
DB01274	COC1=CC=C(C[C@@H](C)NC[C@H](O)C2=CC(NC=O)=C(O)C=C2)C=C1
DB00933	CN1CCCCC1CCN1C2=C(SC3=C1C=C(C=C3)S(C)=O)C=CC=C2
DB18515	CCN(C(C)C)C(=O)C1=CC(F)=CC=C1OC1=CN=CN=C1N1CC2(C1)CCN(C[C@H]1CC[C@@H](CC1)NS(=O)(=O)CC)CC2
DB11591	CCOCCN1C(=NC2=CC=CC=C12)C1CCN(CCC2=CC=C(C=C2)C(C)(C)C(O)=O)CC1
DB00180	[H][C@@]12C[C@@]3([H])[C@]4([H])C[C@H](F)C5=CC(=O)C=C[C@]5(C)[C@@]4([H])[C@@H](O)C[C@]3(C)[C@@]1(OC(C)(C)O2)C(=O)CO
DB01125	COC1=CC=C(C=C1)C1C(=O)C2=CC=CC=C2C1=O
DB00724	CC(C)CN1C=NC2=C1C1=C(C=CC=C1)N=C2N
DB09364	O.[Hg+].CCN(CC)CCOC(=O)C1=CC=C(N)C=C1.[CH2]C(CN=C(O)C1=CC=CC=C1OCC([O-])=O)OCCOC
DB04854	CC(C)COC1=C(C=C(C=C1)C1=NC(C)=C(S1)C(O)=O)C#N
DB11071	OC1=CC=CC=C1C(=O)OC1=CC=CC=C1
DB01139	[H][C@]12SCC(COC(C)=O)=C(N1C(=O)[C@H]2NC(=O)CSC1=CC=NC=C1)C(O)=O
DB16310	[H][C@](C)(O)[C@]1([H])\N=C(O)/[C@]([H])(C[C@@]([H])(O)[C@@]([H])(OCC[N+](C)(C)C)\N=C(O)/[C@@]2([H])N(C[C@]([H])(C)[C@]2([H])O)C(=O)[C@@]([H])(\N=C(O)/[C@@]([H])(\N=C(O)/[C@]2([H])C[C@@]([H])(O)CN2C1=O)[C@]([H])(O)[C@@]([H])(O)C1=CC=C(O)C=C1)[C@@]([H])(C)O)\N=C(/O)C1=CC=C(C=C1)C1=CC=C(C=C1)C1=CC=C(OCCCCC)C=C1
DB09534	CC1(C)C2CCC1(CS(O)(=O)=O)C(=O)C2=CC1=CC=C(C=C2C3CCC(CS(O)(=O)=O)(C2=O)C3(C)C)C=C1
DB00818	CC(C)C1=CC=CC(C(C)C)=C1O
DB01224	OCCOCCN1CCN(CC1)C1=NC2=CC=CC=C2SC2=CC=CC=C12
DB15688	CN1CCC(CC1)N1CCN(CC1)C(=O)[C@@H](CC1=CC2=C(NN=C2)C(C)=C1)NC(=O)N1CCC(CC1)C1=CC2=C(NC1=O)C=CC=C2
DB14924	C[C@H]1CC[C@H](CN1C(=O)C=C)NC1=NC=NC2=C1C=CN2
DB11855	CN(CCN1CCC(CC1)OC(=O)NC1=CC=CC=C1C1=CC=CC=C1)C(=O)C1=CC=C(CN2CCC(CC2)C(N)=O)C=C1
DB11123	[O-]Cl
DB00752	NC1CC1C1=CC=CC=C1
DB09050	CN1C(N)=C(NC(=O)NCCN)C=[N+]1CC1=C(N2[C@H](SC1)[C@H](NC(=O)C(=N/OC(C)(C)C(O)=O)\C1=NSC(N)=N1)C2=O)C([O-])=O
DB07776	O=C1C=C(OC2=CC=CC=C12)C1=CC=CC=C1
DB13854	CCCCC\C=C/C\C=C/C\C=C/CCCCC(O)=O
DB06710	[H][C@@]12CC[C@](C)(O)[C@@]1(C)CC[C@@]1([H])[C@@]2([H])CCC2=CC(=O)CC[C@]12C
DB00922	C[C@@H]1CC(=O)NN=C1C1=CC=C(NN=C(C#N)C#N)C=C1
DB00650	[H]C(=O)N1C(CNC2=CC=C(C=C2)C(=O)N[C@@H](CCC(O)=O)C(O)=O)CNC2=C1C(=O)NC(N)=N2
DB02325	CC(C)O
DB01221	CNC1(CCCCC1=O)C1=CC=CC=C1Cl
DB14083	CC(C)(C1=CC=C(OCC2CO2)C=C1)C1=CC=C(OCC2CO2)C=C1
DB01028	COC(F)(F)C(Cl)Cl
DB01575	O.O.[Al+3].[Al+3].[O-][Si]([O-])([O-])O[Si]([O-])([O-])[O-]
DB13781	OC(CNCCNC(=O)N1CCOCC1)COC1=CC=C(O)C=C1
DB14182	[O-][Cr](=O)(=O)O[Cr]([O-])(=O)=O
DB04911	CN[C@H](CC(C)C)C(=O)N[C@@H]1[C@H](O)C2=CC=C(OC3=C(O[C@@H]4O[C@H](CO)[C@@H](O)[C@H](O)[C@H]4O[C@H]4C[C@](C)(NCC5=CC=C(C=C5)C5=CC=C(Cl)C=C5)[C@@H](O)[C@H](C)O4)C4=CC(=C3)[C@@H](NC(=O)[C@H](CC(N)=O)NC1=O)C(=O)N[C@@H]1C3=CC(=C(O)C=C3)C3=C(O)C=C(O)C=C3[C@H](NC(=O)[C@@H](NC1=O)[C@H](O[C@H]1C[C@](C)(N)[C@@H](O)[C@H](C)O1)C1=CC(Cl)=C(O4)C=C1)C(O)=O)C(Cl)=C2
DB00857	CN(C\C=C\C#CC(C)(C)C)CC1=CC=CC2=CC=CC=C12
DB00997	COC1=CC=CC2=C1C(=O)C1=C(O)C3=C(C[C@](O)(C[C@@H]3O[C@H]3C[C@H](N)[C@H](O)[C@H](C)O3)C(=O)CO)C(O)=C1C2=O
DB00553	COC1=C2OC(=O)C=CC2=CC2=C1OC=C2
DB09487	CN(C(=O)CC(=O)N(C)C1=C(I)C(C(=O)NC(CO)C(O)CO)=C(I)C(C(=O)NC(CO)C(O)CO)=C1I)C1=C(I)C(C(=O)NC(CO)C(O)CO)=C(I)C(C(=O)NC(CO)C(O)CO)=C1I
DB00371	CCCC(C)(COC(N)=O)COC(N)=O
DB09220	[O-][N+](=O)OCCNC(=O)C1=CC=CN=C1
DB11611	CS(=O)(=O)C1=CC(C[C@H](NC(=O)C2=C(Cl)C3=C(CN(CC3)C(=O)C3=CC=C4C=COC4=C3)C=C2Cl)C(O)=O)=CC=C1
DB01608	OC1CCN(CCCN2C3=CC=CC=C3SC3=C2C=C(C=C3)C#N)CC1
DB01291	CC(C)(C)NCC(O)C1=NC(CO)=C(O)C=C1
DB09069	COC1=C(OC)C(OC)=C(CN2CCNCC2)C=C1
DB01420	[H][C@@]12CC[C@H](OC(=O)CC)[C@@]1(C)CC[C@@]1([H])[C@@]2([H])CCC2=CC(=O)CC[C@]12C
DB11207	COC1=CC=C(\C=C\C(=O)OCCC(C)C)C=C1
DB00175	[H][C@]12[C@H](C[C@H](O)C=C1C=C[C@H](C)[C@@H]2CC[C@@H](O)C[C@@H](O)CC(O)=O)OC(=O)[C@@H](C)CC
DB06778	[Cu++].[O-]S([O-])(=O)=O
DB06243	NCCCC(N)(C(F)F)C(O)=O
DB01240	[H][C@]12C[C@@H](O)[C@H](\C=C\[C@@H](O)CCCCC)[C@@]1([H])C\C(O2)=C\CCCC(O)=O
DB00647	CCC(=O)O[C@@](CC1=CC=CC=C1)([C@H](C)CN(C)C)C1=CC=CC=C1
DB09395	[Na+].CC([O-])=O
DB00629	NC(N)=NN=CC1=C(Cl)C=CC=C1Cl
DB01409	[H][C@]12O[C@@]1([H])[C@]1([H])C[C@@]([H])(C[C@@]2([H])[N+]1(C)C)OC(=O)C(O)(C1=CC=CS1)C1=CC=CS1
DB06119	NC(=O)O[C@@H](CN1N=CN=N1)C1=C(Cl)C=CC=C1
DB13960	OCC(Br)(CO)[N+]([O-])=O
DB11672	COC1=CC(\C=C\C(=O)CC(=O)\C=C\C2=CC(OC)=C(O)C=C2)=CC=C1O
DB00499	CC(C)C(=O)NC1=CC(=C(C=C1)[N+]([O-])=O)C(F)(F)F
DB00971	S=[Se]=S
DB11796	COC1=CN=C(N2C=NC(C)=N2)C2=C1C(=CN2COP(O)(O)=O)C(=O)C(=O)N1CCN(CC1)C(=O)C1=CC=CC=C1
DB00771	C[N@@+]12CC[C@@H](CC1)C(C2)OC(=O)C(O)(C1=CC=CC=C1)C1=CC=CC=C1
DB01253	[H][C@@]12CC3=CNC4=CC=CC(=C34)C1=C[C@H](CN2C)C(=O)N[C@@H](C)CO
DB00271	CC(=O)NC1=C(I)C(C(O)=O)=C(I)C(NC(C)=O)=C1I
DB04846	CCN(CC)C(=O)NC1=CC=C(OCC(O)CNC(C)(C)C)C(=C1)C(C)=O
DB00443	[H][C@@]12C[C@H](C)[C@](O)(C(=O)CO)[C@@]1(C)C[C@H](O)[C@@]1(F)[C@@]2([H])CCC2=CC(=O)C=C[C@]12C
DB01204	OCCNCCNC1=CC=C(NCCNCCO)C2=C1C(=O)C1=C(C(O)=CC=C1O)C2=O
DB00888	CN(CCCl)CCCl
DB15575	[Pd++].[H][C@]1(C)\C2=C\C3=C(C(C)=O)C(C)=C([N-]3)\C=C3/N=C(/C(/CC(=O)OC)=C4\[N-]\C(=C/C(=N2)[C@]1([H])CC)C(C)=C4C(=O)NCCS(O)(=O)=O)[C@@]([H])(CCC(O)=O)[C@]3([H])C
DB01275	NNC1=NN=CC2=CC=CC=C12
DB00136	C[C@H](CCCC(C)(C)O)[C@@]1([H])CC[C@@]2([H])\C(CCC[C@]12C)=C\C=C1\C[C@@H](O)C[C@H](O)C1=C
DB04832	CN(C)C\C=C(\C1=CC=C(Br)C=C1)C1=CC=CN=C1
DB13800	[Ca++].CC(=O)CCC([O-])=O.CC(=O)CCC([O-])=O
DB00564	NC(=O)N1C2=CC=CC=C2C=CC2=CC=CC=C12
DB00916	CC1=NC=C(N1CCO)[N+]([O-])=O
DB06826	CCCCCCCC(=O)CC[C@H]1[C@H](O)C[C@H](O)[C@@H]1C\C=C/CCCC(O)=O
DB00288	[H][C@@]12C[C@H]3OC4(CCCC4)O[C@@]3(C(=O)COC(C)=O)[C@@]1(C)C[C@H](O)[C@@]1(F)[C@@]2([H])CCC2=CC(=O)C=C[C@]12C
DB00826	[H][C@@]12C[C@H](O)C[C@]3(O)C[C@H](O)[C@@H](C(O)=O)[C@]([H])(C[C@@H](O[C@]4([H])O[C@H](C)[C@@H](O)[C@H](N)[C@@H]4O)\C=C\C=C\C=C\C=C\C[C@@H](C)OC(=O)\C=C\[C@@]1([H])O2)O3
DB01612	CCCCCON=O
DB15926	[NH4+].[NH4+].[O-]C([O-])=O
DB11235	COC1=CC=C(CN(CCN(C)C)C2=NC=CC=N2)C=C1
DB01336	[H][C@@]12CC3=CC=C(OC4=C5C(CC[N+](C)(C)[C@]5([H])CC5=CC(OC6=C(OC)C=C(CC[N+]1(C)C)C2=C6)=C(OC)C=C5)=CC(OC)=C4OC)C=C3
DB13179	CO[C@H]1C[C@H](O[C@H]2[C@H](C)[C@@H](O[C@@H]3O[C@H](C)C[C@@H]([C@H]3OC(C)=O)N(C)C)[C@@H](C)C[C@@]3(CO3)C(=O)[C@H](C)[C@@H](OC(C)=O)[C@@H](C)[C@@H](C)OC(=O)[C@@H]2C)O[C@@H](C)[C@@H]1OC(C)=O
DB11092	F[Sn]F
DB01248	[H][C@@]1(C[C@@]2(O)[C@@H](OC(=O)C3=CC=CC=C3)[C@]3([H])[C@@]4(CO[C@@H]4C[C@H](O)[C@@]3(C)C(=O)[C@H](O)C(=C1C)C2(C)C)OC(C)=O)OC(=O)[C@H](O)[C@@H](NC(=O)OC(C)(C)C)C1=CC=CC=C1
DB00684	NC[C@H]1O[C@H](O[C@@H]2[C@@H](N)C[C@@H](N)[C@H](O[C@H]3O[C@H](CO)[C@@H](O)[C@H](N)[C@H]3O)[C@H]2O)[C@H](N)C[C@@H]1O
DB01609	OC(=O)C1=CC=C(C=C1)N1N=C(N=C1C1=CC=CC=C1O)C1=CC=CC=C1O
DB04844	COC1=C(OC)C=C2C3CC(=O)C(CC(C)C)CN3CCC2=C1
DB00455	CCOC(=O)N1CCC(CC1)=C1C2=C(CCC3=C1N=CC=C3)C=C(Cl)C=C2
DB00523	C\C(\C=C\C1=C(C)CCCC1(C)C)=C\C=C\C(\C)=C\C(O)=O
DB01058	O=C(C1CCCCC1)N1CC2N(CCC3=CC=CC=C23)C(=O)C1
DB15594	[Na+].CCOC1=CC=C(NC2=CC=C(C=C2)C(=C2\C=C/C(/C=C2C)=[N+](/CC)CC2=CC(=CC=C2)S([O-])(=O)=O)\C2=C(C)C=C(C=C2)N(CC)CC2=CC(=CC=C2)S([O-])(=O)=O)C=C1
DB00255	CC\C(=C(\CC)C1=CC=C(O)C=C1)C1=CC=C(O)C=C1
DB03128	CC(=O)OCC[N+](C)(C)C
DB11204	CC(C)(CO)C(O)C(=O)NCCCO
DB05812	[H][C@@]12CC=C(C3=CC=CN=C3)[C@@]1(C)CC[C@@]1([H])[C@@]2([H])CC=C2C[C@@H](O)CC[C@]12C
DB08973	[H][C@@]12C[C@@]3([H])[C@]4([H])C[C@H](F)C5=CC(=O)C=C[C@]5(C)[C@@]4(Cl)[C@@H](Cl)C[C@]3(C)[C@@]1(OC(C)(C)O2)C(=O)CO
DB06775	NC(=O)N[C@@H](CCC(O)=O)C(O)=O
DB00446	OC[C@@H](NC(=O)C(Cl)Cl)[C@H](O)C1=CC=C(C=C1)[N+]([O-])=O
DB00706	CCOC1=CC=CC=C1OCCN[C@H](C)CC1=CC(=C(OC)C=C1)S(N)(=O)=O
DB05154	[O-][N+](=O)C1=CN2C[C@@H](COC2=N1)OCC1=CC=C(OC(F)(F)F)C=C1
DB11096	CC(C)C1CCC(C)CC1OC(=O)C1=CC=CC=C1N
DB03793	OC(=O)C1=CC=CC=C1
DB09116	[Ca++].[N-]=C=[N-]
DB11837	FC1=C(C=CC(=C1)C#N)[C@H]1CCC2=CN=CN12
DB13801	CC(N1N=C(N)CC1=O)C1=CC(Cl)=C(Cl)C=C1
DB15569	CC(C)C1=NC=CC(C)=C1N1C(=O)N=C(N2CCN(C[C@@H]2C)C(=O)C=C)C2=CC(F)=C(N=C12)C1=C(O)C=CC=C1F
DB11336	C(NC1=NC=NC2=C1NC=N2)C1=CC=CO1
DB14761	CCC(CC)COC(=O)[C@H](C)N[P@](=O)(OC[C@H]1O[C@](C#N)([C@H](O)[C@@H]1O)C1=CC=C2N1N=CN=C2N)OC1=CC=CC=C1
DB03766	CCC(O)=O
DB11150	[Ba++].[O-]S([O-])(=O)=O
DB13970	CCCCCCCC[N+](C)(C)CCCCCCCC
DB01329	[H][C@]12SCC(CSC3=NN=NN3C)=C(N1C(=O)[C@@]2([H])NC(=O)[C@H](NC(=O)N1CCN(CC)C(=O)C1=O)C1=CC=C(O)C=C1)C(O)=O
DB00080	CCCCCCCCCC(=O)N[C@@H](CC1=CNC2=C1C=CC=C2)C(=O)N[C@H](CC(N)=O)C(=O)N[C@@H](CC(O)=O)C(=O)N[C@H]1[C@@H](C)OC(=O)[C@H](CC(=O)C2=CC=CC=C2N)NC(=O)[C@@H](NC(=O)[C@@H](CO)NC(=O)CNC(=O)[C@H](CC(O)=O)NC(=O)[C@@H](C)NC(=O)[C@H](CC(O)=O)NC(=O)[C@H](CCCN)NC(=O)CNC1=O)[C@H](C)CC(O)=O
DB00757	[H][C@@]1(C[C@@]2([H])C[C@]3([H])C[C@@]([H])(C1)N2CC3=O)OC(=O)C1=CNC2=C1C=CC=C2
DB08911	CN1C(=O)C(C)=C2N(C(=O)N(C3CC3)C(=O)C2=C1NC1=CC=C(I)C=C1F)C1=CC(NC(C)=O)=CC=C1
DB15480	CC(=O)OC1=CC(O)=CC=C1
DB00961	CN1CCCCC1C(=O)NC1=C(C)C=CC=C1C
DB08943	ClC1=CC(Cl)=C(C=C1)C(CN1C=CN=C1)OCC1=C(Cl)C=CC=C1Cl
DB00494	CCN(CC)C(=O)C(=C\C1=CC(=C(O)C(O)=C1)[N+]([O-])=O)\C#N
DB09138	O.O.[98Tc+4].[O-]P([O-])(=O)CP([O-])([O-])=O
DB12952	C[C@H]1C[C@H]2[C@@H]3CC[C@](O)(C(=O)CO)[C@@]3(C)CC(=O)[C@@H]2[C@@]2(C)C=CC(=O)C=C12
DB04564	OC[C@H]1OC(=O)[C@H](O)[C@@H](O)[C@@H]1O
DB11652	CC1=CC(NC2=NC=NC3=CC=C(NC4=NC(C)(C)CO4)C=C23)=CC=C1OC1=CC2=NC=NN2C=C1
DB09073	CC(=O)C1=C(C)C2=CN=C(NC3=NC=C(C=C3)N3CCNCC3)N=C2N(C2CCCC2)C1=O
DB00121	[H][C@]12CS[C@@H](CCCCC(O)=O)[C@@]1([H])NC(=O)N2
DB00935	CC1=CC(=C(O)C(C)=C1CC1=NCCN1)C(C)(C)C
DB00484	BrC1=C(NC2=NCCN2)C=CC2=NC=CN=C12
DB04817	CN(CS(O)(=O)=O)C1=C(C)N(C)N(C1=O)C1=CC=CC=C1
DB00591	[H][C@@]12C[C@@]3([H])[C@]4([H])C[C@H](F)C5=CC(=O)C=C[C@]5(C)[C@@]4(F)[C@@H](O)C[C@]3(C)[C@@]1(OC(C)(C)O2)C(=O)CO
DB13444	CC(=O)NC1=C(I)C(C(O)=O)=C(I)C(C(=O)NCCO)=C1I
DB14120	CC(C1=CC=CC=C1)C1=CC=C(O)C=C1O
DB06150	COC1=NC(OC)=NC(NS(=O)(=O)C2=CC=C(N)C=C2)=C1
DB00508	CN(C)CCCN1C2=CC=CC=C2SC2=C1C=C(C=C2)C(F)(F)F
DB00182	CC(N)CC1=CC=CC=C1
DB00832	CN1C(=O)CC(C1=O)C1=CC=CC=C1
DB11363	CCC1=CC2=C(C=C1N1CCC(CC1)N1CCOCC1)C(C)(C)C1=C(C3=CC=C(C=C3N1)C#N)C2=O
DB04743	CS(=O)(=O)NC1=C(OC2=CC=CC=C2)C=C(C=C1)[N+]([O-])=O
DB11189	[Mg++].NCC([O-])=O.NCC([O-])=O
DB14543	[H][C@@]12CC[C@](OC(=O)CCC)(C(=O)COC(=O)CC)[C@@]1(C)C[C@H](O)[C@@]1([H])[C@@]2([H])CCC2=CC(=O)CC[C@]12C
DB15479	O[Zr]Cl
DB18738	[H][C@@]12C[C@@]3([H])[C@]4([H])C[C@H](F)C5=CC(=O)C=C[C@]5(C)[C@@]4(F)[C@@H](O)C[C@]3(C)[C@@]1(OC(C)(C)O2)C(=O)COC(=O)C1CC1
DB19325	CCOC(=O)C[N+]1(C)CC[C@H](C1)OC(=O)[C@@](O)(C1CCCC1)C1=CC=CC=C1
DB09205	CC(C)C1=C(OCCN(C)C)C=C(C)C(OC(C)=O)=C1
DB11279	CCN(CC)C1=CC=C(C=C1)C(C1=CC=CC=C1)=C1C=CC(C=C1)=[N+](CC)CC
DB01413	CO\N=C(/C(=O)N[C@@H]1C(=O)N2[C@]1([H])SCC(C[N+]1(C)CCCC1)=C2C([O-])=O)C1=CSC(N)=N1
DB00290	[H][C@](C)(NC(=O)[C@@]([H])(NC(=O)C1=NC(=NC(N)=C1C)[C@H](CC(N)=O)NC[C@H](N)C(N)=O)[C@@]([H])(OC1OC(CO)C(O)C(O)C1OC1OC(CO)C(O)C(OC(N)=O)C1O)C1=CNC=N1)[C@@H](O)[C@H](C)C(=O)N[C@]([H])(C(=O)NCCC1=NC(=CS1)C1=NC(=CS1)C(=O)NCCC[S+](C)C)[C@@]([H])(C)O
DB14198	[Cl-].[H]C(Cl)=C([H])C[N+]12CN3CN(CN(C3)C1)C2
DB09136	CCN(CC)C1=CC=C(C=C1)C(=C1C=CC(C=C1)=[N+](CC)CC)C1=CC(=CC=C1S(O)(=O)=O)S(O)(=O)=O
DB11284	CCCCCCCCCCCCCC(=O)OCC(COP(O)(=O)OCC(O)CO)OC(=O)CCCCCCCCCCCCC
DB12532	CN(C(=O)CN(CCO)CC(=O)N(C)C(C)(C)CC1=CC=CC=C1)C(C)(C)CC1=CC=CC=C1
DB00276	COC1=C(NC2=C3C=CC=CC3=NC3=CC=CC=C23)C=CC(NS(C)(=O)=O)=C1
DB01265	CC1=CN([C@@H]2C[C@@H](O)[C@H](CO)O2)C(=O)NC1=O
DB09131	Cl[Cu]Cl
DB00291	OC(=O)CCCC1=CC=C(C=C1)N(CCCl)CCCl
DB00551	CC(=O)NO
DB00758	[H][C@@](N1CCC2=C(C1)C=CS2)(C(=O)OC)C1=CC=CC=C1Cl
DB08944	CC(C)[C@@](C[C@H](C)N(C)C)(C#N)C1=CC=CC=C1
DB09350	CCCCOCCOCCOCC1=CC2=C(OCO2)C=C1CCC
DB01621	CN(C)S(=O)(=O)C1=CC2=C(SC3=CC=CC=C3N2CCCN2CCC(CCO)CC2)C=C1
DB12911	CCCCOCCOC(=O)C1=CN=CC=C1
DB12887	CCN(C1CCOCC1)C1=C(C)C(=CC(=C1)C1=CC=C(CN2CCOCC2)C=C1)C(=O)NCC1=C(C)C=C(C)NC1=O
DB11164	CCOC(=O)[C@H](CS)NCCN[C@@H](CS)C(=O)OCC
DB09321	O=[Zn]
DB06410	[H][C@@]1(CC[C@@]2([H])\C(CCC[C@]12C)=C\C=C1\C[C@@H](O)C[C@H](O)C1=C)[C@H](C)\C=C\[C@H](C)C(C)C
DB00513	NCCCCCC(O)=O
DB06755	C\C(\C=C\C=C(/C)\C=C\C1=C(C)CCCC1(C)C)=C/C=C/C=C(\C)/C=C/C=C(\C)/C=C/C1=C(C)CCCC1(C)C
DB13117	FC(F)CC(F)(F)F
DB13219	CN(C)CC(OC1=CC=CC=C1)OC1=CC=CC=C1
DB00778	CC[C@H]1OC(=O)[C@H](C)[C@@H](O[C@H]2C[C@@](C)(OC)[C@@H](O)[C@H](C)O2)[C@H](C)[C@@H](O[C@@H]2O[C@H](C)C[C@@H]([C@H]2O)N(C)C)[C@](C)(O)C[C@@H](C)C(=NOCOCCOC)[C@H](C)[C@@H](O)[C@]1(C)O
DB11206	CCCCC(CC)COC1=CC(O)=C(C=C1)C1=NC(=NC(=N1)C1=CC=C(OC)C=C1)C1=C(O)C=C(OCC(CC)CCCC)C=C1
DB06636	[H]C(C)(OC(=O)N(C)C1=C(COC(=O)CNC)C=CC=N1)[N+]1=CN(C[C@](O)(C2=C(F)C=CC(F)=C2)[C@@]([H])(C)C2=NC(=CS2)C2=CC=C(C=C2)C#N)N=C1
DB00187	COC(=O)CCC1=CC=C(OCC(O)CNC(C)C)C=C1
DB03175	CCCO
DB16691	[H][C@]12CN([C@H](C(=O)N[C@@H](C[C@]3([H])CCNC3=O)C#N)[C@@]1([H])C2(C)C)C(=O)[C@@H](NC(=O)C(F)(F)F)C(C)(C)C
DB01230	NC1=NC(=O)C(O1)C1=CC=CC=C1
DB01046	[H][C@@]12CC(=O)[C@H](CCCCCCC(O)=O)[C@@]1([H])CC[C@@](O)(O2)C(F)(F)CCCC
DB01165	CC1COC2=C3N1C=C(C(O)=O)C(=O)C3=CC(F)=C2N1CCN(C)CC1
DB01081	CCOC(=O)C1(CCN(CCC(C#N)(C2=CC=CC=C2)C2=CC=CC=C2)CC1)C1=CC=CC=C1
DB00272	NCCC1=CC=NN1
DB00239	ClC1=CC(Cl)=C(CO\N=C(/CN2C=CN=C2)C2=CC=C(Cl)C=C2Cl)C=C1
DB14505	[Na+].[Na+].[O-]B1OB2OB([O-])OB(O1)O2
DB11742	CC(C)(C)C1=CC=C(C=C1)C(=O)CCCN1CCC(CC1)OC(C1=CC=CC=C1)C1=CC=CC=C1
DB00217	CN\C(NCC1=CC=CC=C1)=N/C
DB00492	CCC(=O)O[C@@H](OP(=O)(CCCCC1=CC=CC=C1)CC(=O)N1C[C@@H](C[C@H]1C(O)=O)C1CCCCC1)C(C)C
DB09026	COCCCOC1=C(OC)C=CC(C[C@@H](C[C@H](N)[C@@H](O)C[C@@H](C(C)C)C(=O)NCC(C)(C)C(N)=O)C(C)C)=C1
DB11331	CCCCCCCCCCCCCCCC(=O)OC[C@H](COP(O)(=O)OCC(O)CO)OC(=O)CCCCCCC\C=C/CCCCCCCC
DB00782	CC(C)[N+](C)(CCOC(=O)C1C2=CC=CC=C2OC2=CC=CC=C12)C(C)C
DB00245	[H][C@]12CC[C@]([H])(C[C@@]([H])(C1)OC(C1=CC=CC=C1)C1=CC=CC=C1)N2C
DB06796	[Mn++].CC1=C(O)C(CN(CCN(CC([O-])=O)CC2=CC(COP(O)(O)=O)=NC(C)=C2O)CC([O-])=O)=CC(COP(O)(O)=O)=N1
DB19376	OC1=CC=CC=C1C(=O)NC1=CC=CC=C1
DB09292	CCOC(=O)[C@H](C)C[C@@H](CC1=CC=C(C=C1)C1=CC=CC=C1)NC(=O)CCC(O)=O
DB00690	CCN(CC)CCN1C2=C(C=C(Cl)C=C2)C(=NCC1=O)C1=CC=CC=C1F
DB01006	N#CC1=CC=C(C=C1)C(N1C=NC=N1)C1=CC=C(C=C1)C#N
DB01183	OC1=CC=C2C[C@H]3N(CC=C)CC[C@@]45[C@@H](OC1=C24)C(=O)CC[C@@]35O
DB08818	CC(=O)N[C@H]1[C@H](O)O[C@H](CO)[C@@H](O)C1O[C@@H]1O[C@@H]([C@@H](O[C@@H]2O[C@H](CO)[C@@H](O)C(O[C@@H]3O[C@@H]([C@@H](O)[C@H](O)[C@H]3O)C(O)=O)[C@H]2NC(C)=O)[C@H](O)[C@H]1O)C(O)=O
DB06774	COC1=C(O)C=CC(CNC(=O)CCCC\C=C\C(C)C)=C1
DB15617	[Fe+3].OC[C@H](O)[C@@H](O)[C@H](O)[C@H](O)CO[C@H]1O[C@H](CO[C@H]2O[C@H](CO)[C@@H](O)[C@H](O)[C@H]2O)[C@@H](O)[C@H](O)[C@H]1O
DB00697	ClC1=C(NC2=NCCN2)C2=NSN=C2C=C1
DB00210	COC1=C(C=C(C=C1)C1=CC2=C(C=C1)C=C(C=C2)C(O)=O)C12CC3CC(CC(C3)C1)C2
DB01294	O[Bi]1OC(=O)C2=CC=CC=C2O1
DB01324	CN1C(CSCC(F)(F)F)NC2=CC(Cl)=C(C=C2S1(=O)=O)S(N)(=O)=O
DB04839	[H][C@@]12C[C@]1([H])[C@@]1(C)C(=CC2=O)C(Cl)=C[C@@]2([H])[C@]3([H])CC[C@](OC(C)=O)(C(C)=O)[C@@]3(C)CC[C@]12[H]
DB01090	C[N+]1(CCCCC[N+]2(C)CCCC2)CCCC1
DB04816	OC1=CC=CC2=C1C(=O)C1=C(C=CC=C1O)C2=O
DB00845	CC(C)N=C1C=C2N(C3=CC=C(Cl)C=C3)C3=C(C=CC=C3)N=C2C=C1NC1=CC=C(Cl)C=C1
DB00135	N[C@@H](CC1=CC=C(O)C=C1)C(O)=O
DB11995	OC(=O)C1CCN(CC1)C1=C(Cl)C=C(C=N1)C(=O)NC1=NC(C2=CC(Cl)=CS2)=C(S1)N1CCN(CC1)C1CCCCC1
DB08895	C[C@@H]1CCN(C[C@@H]1N(C)C1=NC=NC2=C1C=CN2)C(=O)CC#N
DB00512	CN[C@H](CC(C)C)C(=O)N[C@@H]1[C@H](O)C2=CC=C(OC3=C(O[C@@H]4O[C@H](CO)[C@@H](O)[C@H](O)[C@H]4O[C@H]4C[C@](C)(N)[C@H](O)[C@H](C)O4)C4=CC(=C3)[C@@H](NC(=O)[C@H](CC(N)=O)NC1=O)C(=O)N[C@@H]1C3=CC(=C(O)C=C3)C3=C(O)C=C(O)C=C3[C@H](NC(=O)[C@@H](NC1=O)[C@H](O)C1=CC(Cl)=C(O4)C=C1)C(O)=O)C(Cl)=C2
DB00599	CCCC(C)C1(CC)C(=O)NC(=S)NC1=O
DB00641	[H][C@]12[C@H](C[C@@H](C)C=C1C=C[C@H](C)[C@@H]2CC[C@@H]1C[C@@H](O)CC(=O)O1)OC(=O)C(C)(C)CC
DB01618	CCC1=C(C)NC2=C1C(=O)C(CN1CCOCC1)CC2
DB14015	[Na+].OS([O-])=O
DB01003	OC(COC1=CC=CC2=C1C(=O)C=C(O2)C(O)=O)COC1=CC=CC2=C1C(=O)C=C(O2)C(O)=O
DB15669	C[C@H]1N(CCN2C1=NN=C2C1=NC(C)=NS1)C(=O)C1=CC=C(F)C=C1
DB00292	CCOC(=O)C1=CN=CN1[C@H](C)C1=CC=CC=C1
DB12457	N[C@H]1[C@@H](CC[C@@H](OC(=O)N2CCC(CC2)N2C(=O)NC3=NC=CC=C23)C2=C1C=CC=N2)C1=C(F)C(F)=CC=C1
DB11951	CC1=NC=C(OC[C@]2(C[C@H]2C(=O)NC2=NC=C(F)C=C2)C2=CC=CC(F)=C2)C(C)=N1
DB13595	O.[Mg++].[Al+3].[Al+3].[O-][Si]([O-])([O-])[O-].[O-][Si]([O-])([O-])[O-]
DB00014	CC(C)C[C@H](NC(=O)[C@@H](COC(C)(C)C)NC(=O)[C@H](CC1=CC=C(O)C=C1)NC(=O)[C@H](CO)NC(=O)[C@H](CC1=CNC2=CC=CC=C12)NC(=O)[C@H](CC1=CN=CN1)NC(=O)[C@@H]1CCC(=O)N1)C(=O)N[C@@H](CCCN=C(N)N)C(=O)N1CCC[C@H]1C(=O)NNC(N)=O
DB01247	CC1=CC(=NO1)C(=O)NNCC1=CC=CC=C1
DB03310	N[C@@H](CCC(=O)N[C@@H](CSSC[C@H](NC(=O)CC[C@H](N)C(O)=O)C(=O)NCC(O)=O)C(=O)NCC(O)=O)C(O)=O
DB09020	CC(=O)OC1=CC=C(C=C1)C(C1=CC=C(OC(C)=O)C=C1)C1=CC=CC=N1
DB00350	NC1=CC(=NC(N)=[N+]1[O-])N1CCCCC1
DB00414	CC(=O)C1=CC=C(C=C1)S(=O)(=O)NC(=O)NC1CCCCC1
DB01122	CC[N+](CC)(CCNC(=O)C(=O)NCC[N+](CC)(CC)CC1=CC=CC=C1Cl)CC1=CC=CC=C1Cl
DB01251	COC1=CC2=C(C=C1)C(C)(C)C(=O)N(CCC1=CC=C(C=C1)S(=O)(=O)NC(=O)NC1CCCCC1)C2=O
DB00920	CN1CCC(CC1)=C1C2=C(SC=C2)C(=O)CC2=CC=CC=C12
DB00476	CNCC[C@H](OC1=CC=CC2=CC=CC=C12)C1=CC=CS1
DB06148	CN1CCN2C(C1)C1=CC=CC=C1CC1=CC=CC=C21
DB08824	[H][C@]12CC[C@]([H])([C@H]([C@H](C1)C1=CC=C([123I])C=C1)C(=O)OC)N2CCCF
DB14486	NC(=O)C1=CN=CC=C1.[H]C(O)(CO)[C@@]1([H])OC(=O)C(O)=C1O
DB00589	[H][C@@]12CC3=CNC4=CC=CC(=C34)C1=C[C@@H](CN2C)NC(=O)N(CC)CC
DB09087	[Al+3].[K+].[O-]S([O-])(=O)=O.[O-]S([O-])(=O)=O
DB09481	[Mg++].[O-]C([O-])=O
DB01137	C[C@H]1COC2=C3N1C=C(C(O)=O)C(=O)C3=CC(F)=C2N1CCN(C)CC1
DB01019	CC(C[N+](C)(C)C)OC(N)=O
DB01244	CC(C)COCC(CN(CC1=CC=CC=C1)C1=CC=CC=C1)N1CCCC1
DB00325	O=N[Fe--](C#N)(C#N)(C#N)(C#N)C#N
DB09216	CC1=C(Cl)C=CC=C1NC1=CC=CC=C1C(O)=O
DB01130	[H][C@@]12CC[C@](OC(=O)OCC)(C(=O)COC(=O)CC)[C@@]1(C)C[C@H](O)[C@@]1([H])[C@@]2([H])CCC2=CC(=O)C=C[C@]12C
DB09313	CNC(=O)C1=C(I)C(C(=O)NCC(=O)NC2=C(I)C(C(O)=O)=C(I)C(C(=O)NCCO)=C2I)=C(I)C(N(C)C(C)=O)=C1I
DB12095	CCOC(=O)[C@@H](N)CC1=CC=C(C=C1)C1=NC(N)=NC(O[C@H](C2=CC=C(Cl)C=C2N2C=CC(C)=N2)C(F)(F)F)=C1
DB12265	CSC1=CC=C(OCC2=NC=C(N2C)[N+]([O-])=O)C=C1
DB13125	CCCCCCO[C@@H](C)C1=C(OC)C(=CC=C1)C1=CSC(NC(=O)C2=CC(Cl)=C(\C=C(/C)C(O)=O)C(Cl)=C2)=N1
DB14655	[H][C@@]12CC[C@H](OC(=O)CC)[C@@]1(C)CC[C@@]1([H])[C@@]2([H])CC[C@@]2([H])CC(=O)[C@H](C)C[C@]12C
DB09561	[Na+].[Na+].OCC(O)COP([O-])([O-])=O
DB00464	[Na+].CCCCC(CC)CCC(CC(C)C)OS([O-])(=O)=O
DB01319	CC(C)CN(C[C@@H](OP(O)(O)=O)[C@H](CC1=CC=CC=C1)NC(=O)O[C@H]1CCOC1)S(=O)(=O)C1=CC=C(N)C=C1
DB00910	[H][C@@]1(CC[C@@]2([H])\C(CCC[C@]12C)=C\C=C1C[C@@H](O)C[C@H](O)C1)[C@H](C)\C=C\[C@H](C)C(C)(C)O
DB04876	OC12CC3CC(C1)CC(C3)(C2)NCC(=O)N1CCC[C@H]1C#N
DB01223	NCCN.CN1C2=C(NC=N2)C(=O)N(C)C1=O.CN1C2=C(NC=N2)C(=O)N(C)C1=O
DB12500	CC1=CN=C(NC2=CC=C(OCCN3CCCC3)C=C2)N=C1NC1=CC=CC(=C1)S(=O)(=O)NC(C)(C)C
DB09040	C[C@@H](N1CCC(=C)CC1)[C@](O)(CN1C=NC=N1)C1=C(F)C=C(F)C=C1
DB11181	[H][C@]12CC[C@]([H])(C[C@@H](C1)OC(=O)C(O)C1=CC=CC=C1)N2C
DB06807	NC1=CC(O)=C(C=C1)C(=O)OC1=CC=CC=C1
DB09281	[Mg++].[Mg++].[O-][Si](=O)O[Si]([O-])([O-])O[Si]([O-])=O
DB00630	NCCCC(O)(P(O)(O)=O)P(O)(O)=O
DB14174	S=C(SSC(=S)N1CCCCC1)N1CCCCC1
DB01014	OC(=O)CCNC(=O)C1=CC=C(C=C1)\N=N\C1=CC=C(O)C(=C1)C(O)=O
DB00320	[H][C@@]12CCCN1C(=O)[C@H](CC1=CC=CC=C1)N1C(=O)[C@](C)(NC(=O)[C@H]3CN(C)[C@]4([H])CC5=CNC6=CC=CC(=C56)[C@@]4([H])C3)O[C@@]21O
DB11089	CCCCC(CC)COC(=O)CC(C(=O)OCC(CC)CCCC)S(O)(=O)=O
DB08897	OC(C(=O)O[C@H]1C[N+]2(CCCOC3=CC=CC=C3)CCC1CC2)(C1=CC=CS1)C1=CC=CS1
DB00768	CN(C)CC\C=C1\C2=CC=CC=C2COC2=C1C=C(CC(O)=O)C=C2
DB14656	NC(=O)OCC(O)COC1=CC=C(Cl)C=C1
DB14177	CCCOC(=O)C1=CC=C(O)C=C1
DB06083	CC(C)C1=C(O)C=C(\C=C\C2=CC=CC=C2)C=C1O
DB00963	NC1=C(CC(O)=O)C=CC=C1C(=O)C1=CC=C(Br)C=C1
DB00324	[H][C@@]12CC[C@](O)(C(C)=O)[C@@]1(C)C[C@H](O)[C@@]1(F)[C@@]2([H])C[C@H](C)C2=CC(=O)C=C[C@]12C
DB00713	[H][C@]12SC(C)(C)[C@@H](N1C(=O)[C@H]2NC(=O)C1=C(C)ON=C1C1=CC=CC=C1)C(O)=O
DB03615	[H][C@@]1(O[C@@H]2[C@@H](O)[C@H](N)C[C@H](N)[C@H]2O[C@H]2O[C@H](CN)[C@@H](O)[C@H](O)[C@H]2N)O[C@H](CO)[C@@H](O)[C@H]1O
DB00671	[H][C@]12SCC(C=C)=C(N1C(=O)[C@H]2NC(=O)C(=N/OCC(O)=O)\C1=CSC(N)=N1)C(O)=O
DB00480	NC1=CC=CC2=C1CN(C1CCC(=O)NC1=O)C2=O
DB09076	OC(C1=CC=CC=C1)(C1=CC=CC=C1)C12CC[N+](CCOCC3=CC=CC=C3)(CC1)CC2
DB16741	[H][C@@]1(OB(O[C@]1([H])[C@H](O)CO)[C@H](CC(C)C)NC(=O)[C@H](CC1=CC=CC=C1)NC(=O)C1=NC=CN=C1)[C@H](O)CO
DB05381	NCCC1=CNC=N1
DB06827	[H][C@@]1(C[C@H](O)NC(=N)N1)[C@]1([H])NC(=O)\C(NC(=O)[C@H](CO)NC(=O)[C@H](CO)NC(=O)[C@H](CNC1=O)NC(=O)C[C@@H](N)CCCN)=C\NC(N)=O
DB14544	[H][C@@]12CC[C@](OC(=O)CCCC)(C(=O)CO)[C@@]1(C)C[C@H](O)[C@@]1([H])[C@@]2([H])CCC2=CC(=O)CC[C@]12C
DB15011	CC1=CC=C(NC(=O)[C@H]2CCCN([C@H]2C2=CC=C(NC3CCCC3)C=C2)C(=O)C2=C(F)C=CC=C2C)C=C1C(F)(F)F
DB14485	[Zn++].[H][C@@]1(OC(=O)C(O)=C1[O-])[C@@H](O)CO.[H][C@@]1(OC(=O)C(O)=C1[O-])[C@@H](O)CO
DB00348	[O-][N+](=O)C1=C(C=CC(=C1)C(F)(F)F)C(=O)C1C(=O)CCCC1=O
DB05087	[H][C@@]12CC[C@H](C(C)=O)[C@@]1(C)CC[C@@]1([H])[C@@]2([H])CC[C@@]2([H])C[C@](C)(O)CC[C@]12C
DB00402	CN1CCN(CC1)C(=O)O[C@@H]1N(C(=O)C2=NC=CN=C12)C1=NC=C(Cl)C=C1
DB06742	NC1=C(Br)C=C(Br)C=C1CN[C@H]1CC[C@H](O)CC1
DB00339	NC(=O)C1=NC=CN=C1
DB00709	NC1=NC(=O)N(C=C1)[C@@H]1CS[C@H](CO)O1
DB01395	[H][C@@]12C[C@]1([H])[C@@]1([H])[C@]3([H])[C@]4([H])C[C@]4([H])[C@@]4(CCC(=O)O4)[C@@]3(C)CC[C@]1([H])[C@@]1(C)CCC(=O)C=C21
DB01191	CCN[C@@H](C)CC1=CC=CC(=C1)C(F)(F)F
DB08899	CNC(=O)C1=C(F)C=C(C=C1)N1C(=S)N(C(=O)C1(C)C)C1=CC=C(C#N)C(=C1)C(F)(F)F
DB11760	CN1N=CN=C1[C@@H]1[C@H](NC2=C3C1=NNC(=O)C3=CC(F)=C2)C1=CC=C(F)C=C1
DB00487	CCN1C=C(C(O)=O)C(=O)C2=CC(F)=C(C=C12)N1CCN(C)CC1
DB06292	CCOC1=CC=C(CC2=C(Cl)C=CC(=C2)[C@@H]2O[C@H](CO)[C@@H](O)[C@H](O)[C@H]2O)C=C1
DB00380	C[C@@H](CN1CC(=O)NC(=O)C1)N1CC(=O)NC(=O)C1
DB00206	[H][C@]12C[C@@H](OC(=O)C3=CC(OC)=C(OC)C(OC)=C3)[C@H](OC)[C@@H](C(=O)OC)[C@@]1([H])C[C@@]1([H])N(CCC3=C1NC1=C3C=CC(OC)=C1)C2
DB00685	[H][C@@]12CN(C[C@]1([H])[C@H]2N)C1=NC2=C(C=C1F)C(=O)C(=CN2C1=C(F)C=C(F)C=C1)C(O)=O
DB13155	OC[C@H]1O[C@@H](OC2=C(O)C=C3OC(=O)C=CC3=C2)[C@H](O)[C@@H](O)[C@@H]1O
DB00367	[H][C@@]12CC[C@@](O)(C#C)[C@@]1(CC)CC[C@]1([H])[C@@]3([H])CCC(=O)C=C3CC[C@@]21[H]
DB01424	CN(C)C1=C(C)N(C)N(C1=O)C1=CC=CC=C1
DB00477	CN(C)CCCN1C2=CC=CC=C2SC2=C1C=C(Cl)C=C2
DB01057	CCOP(=O)(OCC)SCC[N+](C)(C)C
DB15401	CC(=O)C1=NN(CC(=O)N2C[C@H](F)C[C@H]2C(=O)NC2=CC=CC(Br)=N2)C2=C1C=C(C=C2)C1=CN=C(C)N=C1
DB14632	[H][C@@]12CC[C@](O)(C(=O)COC(=O)CC(C)(C)C)[C@@]1(C)C[C@H](O)[C@@]1([H])[C@@]2([H])CCC2=CC(=O)C=C[C@]12C
DB01239	CN(C)CC\C=C1\C2=CC=CC=C2SC2=CC=C(Cl)C=C12
DB06213	CNC(=O)C1=CN(N=C1)C1=NC2=C(N=CN2[C@@H]2O[C@H](CO)[C@@H](O)[C@H]2O)C(N)=N1
DB14020	OC(C(=O)C1=CC=CC=C1)C1=CC=CC=C1
DB00208	ClC1=CC=CC=C1CN1CCC2=C(C1)C=CS2
DB00927	NC(N)=NC1=NC(CSCCC(N)=NS(N)(=O)=O)=CS1
DB01419	FC(F)(F)C1=CC(=CC=C1)N1CCN(CCOC(=O)C2=CC=CC=C2NC2=C3C=CC(=CC3=NC=C2)C(F)(F)F)CC1
DB08933	ClC1=CC(Cl)=C(C=C1)[C@@H]1CS\C(S1)=C(\C#N)N1C=CN=C1
DB00301	[H][C@]12SC(C)(C)[C@@H](N1C(=O)[C@H]2NC(=O)C1=C(C)ON=C1C1=C(Cl)C=CC=C1F)C(O)=O
DB00846	CC1(C)O[C@@H]2C[C@H]3[C@@H]4C[C@H](F)C5=CC(=O)CC[C@]5(C)[C@H]4[C@@H](O)C[C@]3(C)[C@@]2(O1)C(=O)CO
DB12390	CCO[C@H](COC1=CC=C(C=C1)C(F)(F)F)CSC1=CC=C(OCC(O)=O)C(C)=C1
DB00774	NS(=O)(=O)C1=CC2=C(NCNS2(=O)=O)C=C1C(F)(F)F
DB00661	COC1=C(OC)C=C(CCN(C)CCCC(C#N)(C(C)C)C2=CC(OC)=C(OC)C=C2)C=C1
DB13995	[Fe+3].[Fe+3].[Fe+3].[Fe+3].OP(O)(=O)OP(O)(O)=O.OP(O)(=O)OP(O)(O)=O.OP([O-])(=O)OP([O-])([O-])=O.OC(CC([O-])=O)(CC([O-])=O)C([O-])=O.OC(CC([O-])=O)(CC([O-])=O)C([O-])=O.OC(CC([O-])=O)(CC([O-])=O)C([O-])=O
DB00812	CCCCC1C(=O)N(N(C1=O)C1=CC=CC=C1)C1=CC=CC=C1
DB00491	OCCN1C[C@H](O)[C@@H](O)[C@H](O)[C@H]1CO
DB06608	COC1=CC(C)=C2C(OC3=CC=CC(=C3)C(F)(F)F)=C(OC)C=C(NC(C)CCCN)C2=N1
DB11090	[K+].[O-][N+]([O-])=O
DB16267	C[C@H](NC1=CC=C(C#N)N(C)C1=O)C1=CC2=C(NC1=O)C=CC(Cl)=C2
DB00993	CN1C=NC(=C1SC1=NC=NC2=C1NC=N2)[N+]([O-])=O
DB01059	CCN1C=C(C(O)=O)C(=O)C2=CC(F)=C(C=C12)N1CCNCC1
DB08910	NC1=CC=CC2=C1C(=O)N(C1CCC(=O)NC1=O)C2=O
DB08864	CC1=CC(\C=C\C#N)=CC(C)=C1NC1=CC=NC(NC2=CC=C(C=C2)C#N)=N1
DB14499	[K+].[K+].[O-]S([O-])(=O)=O
DB06716	CC(C)C1=CC=CC(C(C)C)=C1OCOP(O)(O)=O
DB00728	[H][C@@]12C[C@@H]([C@H](OC(C)=O)[C@@]1(C)CC[C@@]1([H])[C@@]2([H])CC[C@@]2([H])C[C@H](O)[C@H](C[C@]12C)N1CCOCC1)[N+]1(CC=C)CCCC1
DB05271	CCCN(CCC1=CC=CS1)[C@H]1CCC2=C(O)C=CC=C2C1
DB12674	[H][C@@]12[C@@H]3SC[C@]4(NCCC5=C4NC4=CC=C(OC)C=C54)C(=O)OC[C@H](N1[C@@H](O)[C@@H]1CC4=CC(C)=C(OC)C(O)=C4[C@@]2([H])N1C)C1=C2OCOC2=C(C)C(OC(C)=O)=C31
DB09080	COC1=CC=C(CC(C)(C)NC[C@H](O)C2=C3OCC(=O)NC3=CC(O)=C2)C=C1
DB11255	[Cr+3].[O-]C(=O)C1=NC=CC=C1.[O-]C(=O)C1=NC=CC=C1.[O-]C(=O)C1=NC=CC=C1
DB00669	CNS(=O)(=O)CC1=CC=C2NC=C(CCN(C)C)C2=C1
DB14490	[Fe++].[H][C@](O)(CO)[C@@]1([H])OC(=O)C(O)=C1O.[H][C@](O)(CO)[C@@]1([H])OC(=O)C([O-])=C1[O-]
DB00839	CC1=CC=C(C=C1)S(=O)(=O)NC(=O)NN1CCCCCC1
DB00945	CC(=O)OC1=CC=CC=C1C(O)=O
DB04896	CCN(CC)C(=O)C1(CC1CN)C1=CC=CC=C1
DB14123	CC(C)C1CCC(C)CC1O
DB01339	[H][C@@]12C[C@@H]([C@H](OC(C)=O)[C@@]1(C)CC[C@@]1([H])[C@@]2([H])CC[C@@]2([H])C[C@H](OC(C)=O)[C@H](C[C@]12C)N1CCCCC1)[N+]1(C)CCCCC1
DB12161	[2H]C([2H])([2H])OC1=CC2=C(C=C1OC([2H])([2H])[2H])[C@@H]1CC(=O)[C@@H](CC(C)C)CN1CC2
DB00319	[H][C@]12SC(C)(C)[C@@H](N1C(=O)[C@H]2NC(=O)[C@H](NC(=O)N1CCN(CC)C(=O)C1=O)C1=CC=CC=C1)C(O)=O
DB00216	CN1CCC[C@@H]1CC1=CNC2=C1C=C(CCS(=O)(=O)C1=CC=CC=C1)C=C2
DB00287	CC(C)OC(=O)CCC\C=C/C[C@H]1[C@@H](O)C[C@@H](O)[C@@H]1\C=C\[C@@H](O)COC1=CC=CC(=C1)C(F)(F)F
DB06814	CC(CC1=CC=C2OCOC2=C1)NCC(O)C1=CC=C(O)C(O)=C1
DB01256	[H][C@@]12C(=O)CC[C@]11CC[C@@H](C)[C@@]2(C)[C@@H](C[C@@](C)(C=C)[C@@H](O)[C@@H]1C)OC(=O)CS[C@H]1C[C@@H]2CC[C@H](C1)N2C
DB14509	[Li+].[Li+].[O-]C([O-])=O
DB11157	OC1=CC=CC2=C1C(=O)C1=C(O)C=CC=C1C2
DB09296	COC(=O)N[C@@H](C(C)C)C(=O)N1CCC[C@H]1C(=O)NC1=CC=C(C=C1)[C@@H]1CC[C@H](N1C1=CC=C(C=C1)C(C)(C)C)C1=CC=C(NC(=O)[C@@H]2CCCN2C(=O)[C@@H](NC(=O)OC)C(C)C)C=C1
DB12877	O=C1NC2=C(C=CC=C2)N1CCCN1CCN(CC1)C(C1=CC=CC=C1)C1=CC=CC=C1
DB00775	CCCCS(=O)(=O)N[C@@H](CC1=CC=C(OCCCCC2CCNCC2)C=C1)C(O)=O
DB00704	[H][C@@]12OC3=C(O)C=CC4=C3[C@@]11CCN(CC3CC3)[C@]([H])(C4)[C@]1(O)CCC2=O
DB09543	COC(=O)C1=CC=CC=C1O
DB09291	C[C@@H](OC[C@]1(CC[C@]2(CCC(=O)N2)CN1)C1=CC=CC=C1)C1=CC(=CC(=C1)C(F)(F)F)C(F)(F)F
DB00537	OC(=O)C1=CN(C2CC2)C2=CC(N3CCNCC3)=C(F)C=C2C1=O
DB15059	NS(=O)(=O)NC1=C(C(OCCOC2=NC=C(Br)C=N2)=NC=N1)C1=CC=C(Br)C=C1
DB01152	CC(CC(C)C1OC(=O)CC(=O)CCCC(=O)CC(O)CC(O)CC(O)CC(=O)CC(O)C(C(O)CC(OC2O[C@H](C)[C@@H](O)[C@H](N)[C@@H]2O)\C=C\C=C\C=C\C=C\C=C\C=C\C=C\C1C)C(O)=O)C(O)CC(=O)C1=CC=C(N)C=C1
DB03193	CCCCCCCCCCCCCCCCCC(O)=O
DB04573	[H][C@@]12C[C@@H](O)[C@H](O)[C@@]1(C)CC[C@]1([H])C3=C(CC[C@@]21[H])C=C(O)C=C3
DB11180	CCOCCP(CCOCC)CCP(CCOCC)CCOCC
DB11768	COP(=S)(NC(C)C)OC1=CC=C(Cl)C=C1Cl
DB19358	C[N+](C)(C)CC[N+]1(C)CC2=C(C1)C(Cl)=C(Cl)C(Cl)=C2Cl
DB11085	OC1=CC(O)=CC=C1
DB11278	C[C@@H]([C@H](O)C1=CC=CC=C1)N(C)C
DB00091	CC[C@@H]1NC(=O)[C@H]([C@H](O)[C@H](C)C\C=C\C)N(C)C(=O)[C@H](C(C)C)N(C)C(=O)[C@H](CC(C)C)N(C)C(=O)[C@H](CC(C)C)N(C)C(=O)[C@@H](C)NC(=O)[C@H](C)NC(=O)[C@H](CC(C)C)N(C)C(=O)[C@@H](NC(=O)[C@H](CC(C)C)N(C)C(=O)CN(C)C1=O)C(C)C
DB11827	CCOC1=CC=C(CC2=CC(=CC=C2Cl)[C@]23OC[C@](CO)(O2)[C@@H](O)[C@H](O)[C@H]3O)C=C1
DB11171	O.O.O.O.O.[Fe+3].[Fe+3].[O-]S([O-])(=O)=O.[O-]S([O-])(=O)=O.[O-]S([O-])(=O)=O
DB01112	[H][C@]12SCC(COC(N)=O)=C(N1C(=O)[C@H]2NC(=O)C(=N/OC)\C1=CC=CO1)C(O)=O
DB11586	COC1=CN=C(O[C@@H]2C[C@H](N(C2)C(=O)[C@@H](NC(=O)OC(C)(C)C)C(C)(C)C)C(=O)N[C@@]2(C[C@H]2C=C)C(=O)NS(=O)(=O)C2CC2)C2=C1C=CC(Cl)=C2
DB00754	CCN1C(=O)NC(C1=O)C1=CC=CC=C1
DB04951	CC1=CN(C(=O)C=C1)C1=CC=CC=C1
DB00649	CC1=CN([C@@H]2O[C@H](CO)C=C2)C(=O)NC1=O
DB05990	[H][C@@]1(CC[C@@]2([H])[C@]3([H])[C@H](O)[C@H](CC)[C@]4([H])C[C@H](O)CC[C@]4(C)[C@@]3([H])CC[C@]12C)[C@H](C)CCC(O)=O
DB16165	CCOC1=NC=C(C)C2=C1[C@H](C1=CC=C(C=C1OC)C#N)C(C(N)=O)=C(C)N2
DB12218	NC1(CCN(CC1)C1=C2C=CNC2=NC=N1)C(=O)N[C@@H](CCO)C1=CC=C(Cl)C=C1
DB06770	OCC1=CC=CC=C1
DB01620	CN(C)CCC(C1=CC=CC=C1)C1=CC=CC=N1
DB09319	[H][C@]12SC(C)(C)[C@@H](N1C(=O)[C@H]2NC(=O)C(C(=O)OC1=CC2=C(CCC2)C=C1)C1=CC=CC=C1)C(O)=O
DB04953	CCOC(=O)NC1=C(N)C=C(NCC2=CC=C(F)C=C2)C=C1
DB12147	COC1=CC(=CC(OC)=C1)N(CCNC(C)C)C1=CC=C2N=CC(=NC2=C1)C1=CN(C)N=C1
DB01193	CCCC(=O)NC1=CC=C(OCC(O)CNC(C)C)C(=C1)C(C)=O
DB00317	COC1=C(OCCCN2CCOCC2)C=C2C(NC3=CC(Cl)=C(F)C=C3)=NC=NC2=C1
DB00581	OC[C@H]1O[C@](O)(CO)[C@@H](O)[C@@H]1O[C@@H]1O[C@H](CO)[C@H](O)[C@H](O)[C@H]1O
DB08820	CC(C)(C)C1=CC(=C(O)C=C1NC(=O)C1=CNC2=CC=CC=C2C1=O)C(C)(C)C
DB00405	CN(C)CC[C@@H](C1=CC=C(Br)C=C1)C1=CC=CC=N1
DB01151	CNCCCN1C2=CC=CC=C2CCC2=CC=CC=C12
DB01086	CCOC(=O)C1=CC=C(N)C=C1
DB01956	NCCS(O)(=O)=O
DB00235	CC1=C(C=C(C#N)C(=O)N1)C1=CC=NC=C1
DB17308	CCCCCCCCCCCCN1CCCCCC1=O
DB00749	CCC1=C2NC3=C(CCOC3(CC)CC(O)=O)C2=CC=C1
DB00772	CCOC(=O)CC(SP(=S)(OC)OC)C(=O)OCC
DB01039	CC(C)OC(=O)C(C)(C)OC1=CC=C(C=C1)C(=O)C1=CC=C(Cl)C=C1
DB08799	C(N(CC1=CC=CC=C1)C1=CC=CC=C1)C1=NCCN1
DB06753	OP(O)(=O)OCC(Cl)(Cl)Cl
DB00824	CCCN1C2=C(NC=N2)C(=O)NC1=O
DB13267	OC(=O)CSC(SCC(O)=O)SCC(O)=O
DB00493	[H][C@]12SCC(COC(C)=O)=C(N1C(=O)[C@H]2NC(=O)C(=N/OC)\C1=CSC(N)=N1)C(O)=O
DB05057	OC(=O)CSCC(=O)NC1CCSC1=O
DB00882	CCN(CC)CCOC1=CC=C(C=C1)C(=C(Cl)C1=CC=CC=C1)C1=CC=CC=C1
DB03929	N[C@H](CO)C(O)=O
DB06797	CCC(C)C(C)(COC(N)=O)COC(N)=O
DB01783	CC(C)(CO)[C@@H](O)C(=O)NCCC(O)=O
DB00496	NC(=O)C([C@@H]1CCN(CCC2=CC3=C(OCC3)C=C2)C1)(C1=CC=CC=C1)C1=CC=CC=C1
DB09272	COC1=CC=C(CN([C@@H](C)C2=NC(=CN2)C2=CC=CC=C2)C(=O)[C@@H](N)CC2=C(C)C=C(C=C2C)C(N)=O)C=C1C(O)=O
DB00437	OC1=NC=NC2=C1C=NN2
DB13878	CO[C@H](C)[C@H](NC(=O)OC)C(=O)N1CCC[C@H]1C1=NC2=C(N1)C=C(F)C(=C2)[C@H]1CC[C@@H](N1C1=CC(F)=C(N2CCC(CC2)C2=CC=C(F)C=C2)C(F)=C1)C1=CC2=C(NC(=N2)[C@@H]2CCCN2C(=O)[C@@H](NC(=O)OC)[C@@H](C)OC)C=C1F
DB01589	FC1=CC=CC=C1C1=NCC(=S)N(CC(F)(F)F)C2=C1C=C(Cl)C=C2
DB00183	CSCC[C@H](NC(=O)[C@H](CC1=CNC2=C1C=CC=C2)NC(=O)CCNC(=O)OC(C)(C)C)C(=O)N[C@@H](CC(O)=O)C(=O)N[C@@H](CC1=CC=CC=C1)C(N)=O
DB09256	FC1=CN(C2CCCO2)C(=O)NC1=O
DB00923	[H][C@]12SCC(CSC3=NN=NN3CC(O)=O)=C(N1C(=O)[C@H]2NC(=O)CC1=CC=CC=C1CN)C(O)=O
DB00726	CC(CN(C)C)CN1C2=CC=CC=C2CCC2=CC=CC=C12
DB08905	[H][C@@]12CCC(=O)[C@@]1(C)CC[C@@]1([H])[C@@]2([H])CCC2=C(O)C(=O)CC[C@]12C
DB14194	[Zn++].CCCCN(CCCC)C([S-])=S.CCCCN(CCCC)C([S-])=S
DB00451	N[C@@H](CC1=CC(I)=C(OC2=CC(I)=C(O)C(I)=C2)C(I)=C1)C(O)=O
DB08804	[H][C@@]12CC[C@H](OC(=O)CCCCCCCCC)[C@@]1(C)CC[C@]1([H])[C@@]3([H])CCC(=O)C=C3CC[C@@]21[H]
DB06147	NC1=CC=C(C=C1)S(=O)(=O)NC1=NC=CS1
DB11693	[H][C@@]1([C@H](O)[C@H](C)C\C=C\C=C)N(C)C(=O)[C@H](C(C)C)N(C)C(=O)[C@H](CC(C)C)N(C)C(=O)[C@H](CC(C)C)N(C)C(=O)[C@@H](C)NC(=O)[C@H](C)NC(=O)[C@H](CC(C)C)N(C)C(=O)[C@@H](NC(=O)[C@H](CC(C)C)N(C)C(=O)CN(C)C(=O)[C@H](CC)NC1=O)C(C)C
DB13178	O[C@H]1[C@H](O)[C@@H](O)[C@H](O)[C@H](O)[C@@H]1O
DB01182	CCCNCC(O)COC1=C(C=CC=C1)C(=O)CCC1=CC=CC=C1
DB04861	OC(CNCC(O)C1CCC2=C(O1)C=CC(F)=C2)C1CCC2=C(O1)C=CC(F)=C2
DB00542	[H][C@@]1(CCC2=CC=CC=C2N(CC(O)=O)C1=O)N[C@@H](CCC1=CC=CC=C1)C(=O)OCC
DB00550	CCCC1=CC(=O)NC(=S)N1
DB14752	CN[C@H](C)[C@@H](O)C1=CC=CC=C1
DB11730	CN(C)C(=O)C1=CC2=CN=C(NC3=CC=C(C=N3)N3CCNCC3)N=C2N1C1CCCC1
DB08871	[H][C@@]12CC(=C)[C@]([H])(CC[C@@]3([H])C[C@@H](C)C(=C)[C@@]([H])(C[C@]4([H])O[C@H](C[C@H](O)CN)[C@H](OC)[C@@]4([H])CC(=O)C[C@@]4([H])CC[C@]5([H])O[C@@]6([H])[C@H]7O[C@@]8(C[C@]7([H])O[C@@]6([H])[C@@]([H])(O8)[C@@]5([H])O4)CC1)O3)O2
DB16390	COC1=C(NC2=NC=C(C(=O)OC(C)C)C(=N2)C2=CN(C)C3=C2C=CC=C3)C=C(NC(=O)C=C)C(=C1)N(C)CCN(C)C
DB08964	CCCCC(C)(C)[C@H](O)\C=C\[C@H]1[C@H](O)CC(=O)[C@@H]1CCCC\C=C\C(=O)OC
DB09332	[Na+].[Na+].[Na+].[Na+].CC1=C(OP([O-])([O-])=O)C2=CC=CC=C2C(OP([O-])([O-])=O)=C1
DB09483	[K+].CC(O)C([O-])=O
DB16627	CCOC(=O)[C@H](CC1=CC=C(F)C=C1)NC(=O)[C@@H](N)CC1=CC=C(C=C1)N(CCCl)CCCl
DB13707	[Na+].[Na+].O[C@H]([C@@H](O)C([O-])=O)C([O-])=O
DB09510	N[13C](N)=O
DB09340	CCCC(=O)NC1=C(I)C=C(I)C(CC(CC)C(O)=O)=C1I
DB00648	ClC(Cl)C(C1=CC=C(Cl)C=C1)C1=CC=CC=C1Cl
DB00403	[H][C@](NC(=O)[C@H](CC1=CC=C(OS(O)(=O)=O)C=C1)NC(=O)[C@H](CC(O)=O)NC(=O)[C@H](CCC(N)=O)NC(=O)[C@@H]1CCC(=O)N1)([C@@H](C)O)C(=O)NCC(=O)N[C@@H](CC1=CNC2=CC=CC=C12)C(=O)N[C@@H](CCSC)C(=O)N[C@@H](CC(O)=O)C(=O)N[C@@H](CC1=CC=CC=C1)C(N)=O
DB04657	CC1=C(SCCO1)C(=O)NC1=CC=CC=C1
DB13247	CC(C)N(CCNC(=O)CN1CCCC1=O)C(C)C
DB14203	CCN(CCO)C1=CC=C(\N=N\C2=NC=C(S2)N(=O)=O)C(C)=C1
DB11632	CC1=C(C2=NOC(=N2)C2=CC(=C(O)C(O)=C2)[N+]([O-])=O)C(Cl)=[N+]([O-])C(C)=C1Cl
DB17823	CCCCCCCCC(F)(F)C(F)(F)C(F)(F)C(F)(F)C(F)(F)C(F)(F)F
DB00862	CCCC1=NC(C)=C2N1NC(=NC2=O)C1=C(OCC)C=CC(=C1)S(=O)(=O)N1CCN(CC)CC1
DB11979	COC1=CC=CC(=C1F)C1=C(C)N(CC2=C(C=CC=C2F)C(F)(F)F)C(=O)N(C[C@H](NCCCC(O)=O)C2=CC=CC=C2)C1=O
DB00224	CC(C)(C)NC(=O)[C@@H]1CN(CC2=CN=CC=C2)CCN1C[C@@H](O)C[C@@H](CC1=CC=CC=C1)C(=O)N[C@@H]1[C@H](O)CC2=CC=CC=C12
DB14646	[H][C@@]12CC[C@](O)(C(=O)COC(C)=O)[C@@]1(C)CC(=O)[C@@]1([H])[C@@]2([H])CCC2=CC(=O)C=C[C@]12C
DB01172	NC[C@H]1O[C@H](O[C@@H]2[C@@H](N)C[C@@H](N)[C@H](O[C@H]3O[C@H](CO)[C@@H](O)[C@H](N)[C@H]3O)[C@H]2O)[C@H](O)[C@@H](O)[C@@H]1O
DB00703	CN1N=C(S\C1=N\C(C)=O)S(N)(=O)=O
DB13743	O.O.[Na+].[Na+].[Na+].[Au+].[O-]S([S-])(=O)=O.[O-]S([S-])(=O)=O
DB01579	C[C@H]1[C@@H](OCCN1C)C1=CC=CC=C1
DB11886	CCN1CCN(CC1)C1=CC=C(NC2=CC(=NC=N2)N(C)C(=O)NC2=C(Cl)C(OC)=CC(OC)=C2Cl)C=C1
DB06016	CN(C)C(=O)N[C@H]1CC[C@H](CCN2CCN(CC2)C2=C(Cl)C(Cl)=CC=C2)CC1
DB00573	CC(C(O)=O)C1=CC(OC2=CC=CC=C2)=CC=C1
DB00369	NC1=NC(=O)N(C[C@@H](CO)OCP(O)(O)=O)C=C1
DB00848	C1CN2C[C@@H](N=C2S1)C1=CC=CC=C1
DB05246	CN1C(=O)CC(C)(C1=O)C1=CC=CC=C1
DB00300	[H][C@@](C)(CN1C=NC2=C(N)N=CN=C12)OCP(=O)(OCOC(=O)OC(C)C)OCOC(=O)OC(C)C
DB06589	CN(C1=CC2=NN(C)C(C)=C2C=C1)C1=CC=NC(NC2=CC=C(C)C(=C2)S(N)(=O)=O)=N1
DB00115	C[C@H](CNC(=O)CC[C@]1(C)[C@@H](CC(N)=O)[C@H]2N=C1\C(C)=C1/N=C(/C=C3\N=C(\C(\C)=C4\[C@@H](CCC(N)=O)[C@](C)(CC(N)=O)[C@@]2(C)N4[Co+]C#N)[C@@](C)(CC(N)=O)[C@@H]3CCC(N)=O)C(C)(C)[C@@H]1CCC(N)=O)OP([O-])(=O)O[C@@H]1[C@@H](CO)O[C@@H]([C@@H]1O)N1C=NC2=C1C=C(C)C(C)=C2
DB01075	CN(C)CCOC(C1=CC=CC=C1)C1=CC=CC=C1
DB09348	O=C1CCO1
DB13154	OC1=CC=C(Cl)C=C1
DB11496	S=C1NC2=C(S1)C=CC=C2
DB00293	CN(CC1=CC2=C(NC(C)=NC2=O)C=C1)C1=CC=C(S1)C(=O)N[C@@H](CCC(O)=O)C(O)=O
DB11584	[H]N1CCCCC1C(O)(C1=CC=CC=C1)C1=CC=CC=C1
DB14539	[H][C@@]12CC[C@](O)(C(=O)COC(C)=O)[C@@]1(C)C[C@H](O)[C@@]1([H])[C@@]2([H])CCC2=CC(=O)CC[C@]12C
DB01144	NS(=O)(=O)C1=CC(=C(Cl)C(Cl)=C1)S(N)(=O)=O
DB09135	CC(=O)N(CC(O)CO)C1=C(I)C(C(=O)NCC(O)CO)=C(I)C(C(=O)NCCO)=C1I
DB11577	OS(=O)(=O)C1=CC2=C(N\C(C2=O)=C2\NC3=C(C=C(C=C3)S(O)(=O)=O)C2=O)C=C1
DB00471	OC(=O)CC1(CC1)CS[C@H](CCC1=CC=CC=C1C(O)(C)C)C1=CC=CC(\C=C\C2=NC3=C(C=CC(Cl)=C3)C=C2)=C1
DB12026	CC[C@@H]1[C@@H]2CN([C@@H]1C(=O)N[C@@]1(C[C@H]1C(F)F)C(=O)NS(=O)(=O)C1(C)CC1)C(=O)[C@@H](NC(=O)O[C@@H]1C[C@H]1CCCCC(F)(F)C1=C(O2)N=C2C=C(OC)C=CC2=N1)C(C)(C)C
DB08906	[H][C@@]12C[C@@H](C)[C@](OC(=O)C3=CC=CO3)(C(=O)SCF)[C@@]1(C)C[C@H](O)[C@@]1(F)[C@@]2([H])C[C@H](F)C2=CC(=O)C=C[C@]12C
DB00932	[H][C@@](CC)(C1=CC(NS(=O)(=O)C2=NC=C(C=C2)C(F)(F)F)=CC=C1)C1=C(O)C[C@@](CCC)(CCC2=CC=CC=C2)OC1=O
DB00241	CC(C)CC1(CC=C)C(=O)NC(=O)NC1=O
DB00659	CC(=O)NCCCS(O)(=O)=O
DB00849	CCC1(C(=O)NC(=O)N(C)C1=O)C1=CC=CC=C1
DB06174	[H][C@@]1(OC(=O)C2=C1C=CC(OC)=C2OC)[C@]1([H])N(C)CCC2=CC3=C(OCO3)C(OC)=C12
DB00231	CN1C2=C(C=C(Cl)C=C2)C(=NC(O)C1=O)C1=CC=CC=C1
DB15568	[H][C@@]1(COC2=NC3=C(CCN(C3)C3=CC=CC4=C3C(Cl)=CC=C4)C(=N2)N2CCN(C(=O)C(F)=C)[C@@]([H])(CC#N)C2)CCCN1C
DB09377	[Cl-].CCC(=O)OCCNC(=O)C[N+]1=CC=CC=C1
DB01208	C[C@H]1CN(C[C@@H](C)N1)C1=C(F)C(N)=C2C(=O)C(=CN(C3CC3)C2=C1F)C(O)=O
DB15690	[H][C@@]12C[C@@H]([18F])[C@H](O)[C@@]1(C)CC[C@]1([H])C3=C(CC[C@@]21[H])C=C(O)C=C3
DB11574	[H][C@]1(CCCN1C(=O)[C@@H](NC(=O)OC)C(C)C)C1=NC=C(N1)C1=CC2=C(C=C1)N1[C@@H](OC3=C(C=CC(=C3)C3=CN=C(N3)[C@]3([H])CCCN3C(=O)[C@@H](NC(=O)OC)C(C)C)C1=C2)C1=CC=CC=C1
DB06193	NCCNC1=CC=C(NCCN)C2=C1C(=O)C1=C(C=NC=C1)C2=O
DB00486	[H][C@@]12CC(=O)CC[C@@]1([H])C(C)(C)OC1=CC(=CC(O)=C21)C(C)(C)CCCCCC
DB13966	CCCCCCCCCCCCCC(=O)OC(C)C
DB14496	[Na+].[Na+].[O-][Mo]([O-])(=O)=O
DB00598	CC(CCC1=CC=CC=C1)NCC(O)C1=CC(C(N)=O)=C(O)C=C1
DB01141	CCCCCOC1=CC=C(C=C1)C1=CC(=NO1)C1=CC=C(C=C1)C(=O)N[C@H]1C[C@@H](O)[C@@H](O)NC(=O)[C@@H]2[C@@H](O)[C@@H](C)CN2C(=O)[C@@H](NC(=O)[C@@H](NC(=O)[C@@H]2C[C@@H](O)CN2C(=O)[C@@H](NC1=O)[C@@H](C)O)[C@H](O)[C@@H](O)C1=CC(OS(O)(=O)=O)=C(O)C=C1)[C@H](O)CC(N)=O
DB11660	O[C@H](CC[C@H]1[C@H](O)C[C@H](O)[C@@H]1C\C=C/CCCC(=O)OCCCCO[N+]([O-])=O)CCC1=CC=CC=C1
DB01085	CC[C@H]1[C@@H](CC2=CN=CN2C)COC1=O
DB00193	COC1=CC=CC(=C1)C1(O)CCCCC1CN(C)C
DB08908	[H]\C(=C(\[H])C(=O)OC)C(=O)OC
DB15444	C[C@@H]1CN(C2=NC(=CC=C2C(=O)NS(=O)(=O)C2=CN(C)N=C2C)N2C=CC(OCC(C)(C)C(F)(F)F)=N2)C(C)(C)C1
DB00364	O.O[Al](O)O.O[Al](O)OS(=O)(=O)OC[C@H]1O[C@@](COS(=O)(=O)O[Al](O)O)(O[C@H]2O[C@H](COS(=O)(=O)O[Al](O)O)[C@@H](OS(=O)(=O)O[Al](O)O)[C@H](OS(=O)(=O)O[Al](O)O)[C@H]2OS(=O)(=O)O[Al](O)O)[C@@H](OS(=O)(=O)O[Al](O)O)[C@@H]1OS(=O)(=O)O[Al](O)O
DB04841	FC1=CC=C(C=C1)C(N1CCN(C\C=C\C2=CC=CC=C2)CC1)C1=CC=C(F)C=C1
DB04813	OC1=C(SC2=C(O)C(Cl)=CC(Cl)=C2)C=C(Cl)C=C1Cl
DB00657	CNC1(C)C2CCC(C2)C1(C)C
DB00731	CC(C)[C@H]1CC[C@@H](CC1)C(=O)N[C@H](CC1=CC=CC=C1)C(O)=O
DB00156	C[C@@H](O)[C@H](N)C(O)=O
DB14677	[H][C@@]12CC[C@](OC(=O)CCCCC)(C(C)=O)[C@@]1(C)CC[C@]1([H])[C@@]3([H])CCC(=O)C=C3CC[C@@]21[H]
DB00275	CCCC1=NC(=C(N1CC1=CC=C(C=C1)C1=C(C=CC=C1)C1=NN=NN1)C(O)=O)C(C)(C)O
DB09372	OC1=CC(=CC(O)=C1O)C(=O)OC1=C(O)C(O)=CC(=C1)C(=O)OC[C@H]1OC(OC(=O)C2=CC(OC(=O)C3=CC(O)=C(O)C(O)=C3)=C(O)C(O)=C2)[C@H](OC(=O)C2=CC(OC(=O)C3=CC(O)=C(O)C(O)=C3)=C(O)C(O)=C2)[C@@H](OC(=O)C2=CC(OC(=O)C3=CC(O)=C(O)C(O)=C3)=C(O)C(O)=C2)[C@@H]1OC(=O)C1=CC(OC(=O)C2=CC(O)=C(O)C(O)=C2)=C(O)C(O)=C1
DB06786	[H][C@@]12C[C@H]3OC(C)(C)O[C@@]3(C(=O)CCl)[C@@]1(C)C[C@H](O)[C@@]1(F)[C@@]2([H])CCC2=CC(=O)CC[C@]12C
DB11160	CN(C)CCOC1=CC=CC=C1CC1=CC=CC=C1
DB09152	N#N
DB00327	[H][C@@]12OC3=C(O)C=CC4=C3[C@@]11CCN(C)[C@]([H])(C4)[C@]1([H])CCC2=O
DB00220	[H][C@@]12CCCC[C@]1([H])CN(C[C@@H](O)[C@H](CSC1=CC=CC=C1)NC(=O)C1=C(C)C(O)=CC=C1)[C@@H](C2)C(=O)NC(C)(C)C
DB14631	[H][C@@]12CC[C@](O)(C(=O)COP(O)(O)=O)[C@@]1(C)C[C@H](O)[C@@]1([H])[C@@]2([H])CCC2=CC(=O)C=C[C@]12C
DB00934	CNCCCC12CCC(C3=CC=CC=C13)C1=CC=CC=C21
DB01124	CCCCNC(=O)NS(=O)(=O)C1=CC=C(C)C=C1
DB00628	OC(=O)C1N=C(C2=CC=CC=C2)C2=C(NC1=O)C=CC(Cl)=C2
DB16019	[68Ga+3].OC(=O)CC[C@H](NC(=O)N[C@@H](CCCCNC(=O)CCCCCNC(=O)CCC1=CC(CN(CCN(CC([O-])=O)CC2=C(O)C=CC(CCC([O-])=O)=C2)CC([O-])=O)=C(O)C=C1)C(O)=O)C(O)=O
DB11560	OC(=O)CSC1=NN=C(Br)N1C1=CC=C(C2CC2)C2=C1C=CC=C2
DB00481	OC1=CC=C(C=C1)C1=C(C(=O)C2=CC=C(OCCN3CCCCC3)C=C2)C2=C(S1)C=C(O)C=C2
DB13063	C\C1=C/CC[C@@]2(C)O[C@H]2[C@H]2OC(=O)C(=C)[C@@H]2CC1
DB00632	CCCCCCCCCCCCCCCCCCCCCCO
DB12483	COC1=C(OCCCN2CCOCC2)C=CC2=C1N=C(NC(=O)C1=CN=C(N)N=C1)N1CCN=C21
DB00863	CNC(NCCSCC1=CC=C(CN(C)C)O1)=C[N+]([O-])=O
DB04812	CC(C(O)=O)C1=CC2=C(OC(=N2)C2=CC=C(Cl)C=C2)C=C1
DB08868	CCCCCCCCC1=CC=C(CCC(N)(CO)CO)C=C1
DB00132	CC\C=C/C\C=C/C\C=C/CCCCCCCC(O)=O
DB01234	[H][C@@]12C[C@@H](C)[C@](O)(C(=O)CO)[C@@]1(C)C[C@H](O)[C@@]1(F)[C@@]2([H])CCC2=CC(=O)C=C[C@]12C
DB04930	CC1(C)C(C=C(Cl)Cl)C1C(=O)OCC1=CC(OC2=CC=CC=C2)=CC=C1
DB13085	[H][C@@]12CC[C@@H](C)[C@]3([H])CC[C@]4(C)OO[C@@]13[C@]([H])(O[C@H](OC)[C@@H]2C)O4.CCCCN(CCCC)CC(O)C1=CC(Cl)=CC2=C1C1=CC=C(Cl)C=C1\C2=C\C1=CC=C(Cl)C=C1.CCCCN(CCCC)CC(O)C1=CC(Cl)=CC2=C1C1=CC=C(Cl)C=C1\C2=C\C1=CC=C(Cl)C=C1.CCCCN(CCCC)CC(O)C1=CC(Cl)=CC2=C1C1=CC=C(Cl)C=C1\C2=C\C1=CC=C(Cl)C=C1.CCCCN(CCCC)CC(O)C1=CC(Cl)=CC2=C1C1=CC=C(Cl)C=C1\C2=C\C1=CC=C(Cl)C=C1.CCCCN(CCCC)CC(O)C1=CC(Cl)=CC2=C1C1=CC=C(Cl)C=C1\C2=C\C1=CC=C(Cl)C=C1.CCCCN(CCCC)CC(O)C1=CC(Cl)=CC2=C1C1=CC=C(Cl)C=C1\C2=C\C1=CC=C(Cl)C=C1
DB00262	ClCCNC(=O)N(CCCl)N=O
DB01036	CC(C)N(CC[C@H](C1=CC=CC=C1)C1=C(O)C=CC(C)=C1)C(C)C
DB14649	[H][C@@]12C[C@@H](C)[C@](O)(C(=O)COC(C)=O)[C@@]1(C)C[C@H](O)[C@@]1(F)[C@@]2([H])CCC2=CC(=O)C=C[C@]12C
DB13167	OC(=O)CC1=CC(Cl)=C(OCC=C)C=C1
DB09034	[H][C@@]1(C)CCN(CCN1C(=O)C1=C(C=CC(C)=C1)N1N=CC=N1)C1=NC2=C(O1)C=CC(Cl)=C2
DB14089	OC(=O)C(S)C(S)C(O)=O
DB08882	CC#CCN1C(=NC2=C1C(=O)N(CC1=NC3=C(C=CC=C3)C(C)=N1)C(=O)N2C)N1CCC[C@@H](N)C1
DB06820	ClC1=CC=C(CSC(CN2C=CN=C2)C2=C(Cl)C=C(Cl)C=C2)C=C1
DB00250	NC1=CC=C(C=C1)S(=O)(=O)C1=CC=C(N)C=C1
DB12978	FC(F)(F)C1=CC=C(CNC2=NC=C(CC3=CNC4=NC=C(Cl)C=C34)C=C2)C=N1
DB00295	[H][C@@]12OC3=C(O)C=CC4=C3[C@@]11CCN(C)[C@]([H])(C4)[C@]1([H])C=C[C@@H]2O
DB06695	CCCCCCOC(=O)\N=C(\N)C1=CC=C(NCC2=NC3=C(C=CC(=C3)C(=O)N(CCC(=O)OCC)C3=NC=CC=C3)N2C)C=C1
DB00118	C[S+](CC[C@H](N)C([O-])=O)C[C@H]1O[C@H]([C@H](O)[C@@H]1O)N1C=NC2=C1N=CN=C2N
DB09072	[Na+].OCCCC([O-])=O
DB00951	NNC(=O)C1=CC=NC=C1
DB00315	CN(C)CCC1=CNC2=CC=C(C[C@H]3COC(=O)N3)C=C12
DB00831	CN1CCN(CCCN2C3=CC=CC=C3SC3=C2C=C(C=C3)C(F)(F)F)CC1
DB06699	CC(C)C[C@H](NC(=O)[C@@H](CC1=CC=C(NC(N)=O)C=C1)NC(=O)[C@H](CC1=CC=C(NC(=O)[C@@H]2CC(=O)NC(=O)N2)C=C1)NC(=O)[C@H](CO)NC(=O)[C@@H](CC1=CC=CN=C1)NC(=O)[C@@H](CC1=CC=C(Cl)C=C1)NC(=O)[C@@H](CC1=CC=C2C=CC=CC2=C1)NC(C)=O)C(=O)N[C@@H](CCCCNC(C)C)C(=O)N1CCC[C@H]1C(=O)N[C@H](C)C(N)=O
DB06784	[67Ga+3].OC(CC([O-])=O)(CC([O-])=O)C([O-])=O
DB16226	CCCCC1(CCCC)CS(=O)(=O)C2=CC=C(C=C2[C@H]([C@H]1O)C1=CC=C(OCC2=CC=C(C[N+]34CCN(CC3)CC4)C=C2)C=C1)N(C)C
DB14006	C[N+](C)(C)CCO.OC1=CC=CC=C1C([O-])=O
DB11952	C[C@H](NC1=C2N=CNC2=NC=N1)C1=CC2=CC=CC(Cl)=C2C(=O)N1C1=CC=CC=C1
DB01299	COC1=NC=NC(NS(=O)(=O)C2=CC=C(N)C=C2)=C1OC
DB14895	[H][C@@]1(CC[C@@H](CC2=CC=C(NC(=O)[C@@H]3CCC4=NC=CC(=O)N34)C=C2)N1)[C@H](O)C1=CC=CC=C1
DB11262	CC(C)(C)CC(C)(C)C1=CC(CC2=C(O)C(=CC(=C2)C(C)(C)CC(C)(C)C)N2N=C3C=CC=CC3=N2)=C(O)C(=C1)N1N=C2C=CC=CC2=N1
DB00717	[H][C@@]12CC[C@@](O)(C#C)[C@@]1(C)CC[C@]1([H])[C@@]3([H])CCC(=O)C=C3CC[C@@]21[H]
DB01129	COCCCOC1=C(C)C(CS(=O)C2=NC3=CC=CC=C3N2)=NC=C1
DB09213	CC(C)CC1=CC=C(C=C1)[C@H](C)C(O)=O
DB01030	CC[C@@]1(O)C(=O)OCC2=C1C=C1N(CC3=CC4=C(C=CC(O)=C4CN(C)C)N=C13)C2=O
DB00436	NS(=O)(=O)C1=CC2=C(NC(CC3=CC=CC=C3)NS2(=O)=O)C=C1C(F)(F)F
DB00215	CN(C)CCCC1(OCC2=C1C=CC(=C2)C#N)C1=CC=C(F)C=C1
DB00341	OC(=O)COCCN1CCN(CC1)C(C1=CC=CC=C1)C1=CC=C(Cl)C=C1
DB06480	COCCCN1CCC(CC1)NC(=O)C1=C2OCCC2=C(N)C(Cl)=C1
DB04575	[H][C@@]12CC[C@@](O)(C#C)[C@@]1(C)CC[C@]1([H])C3=C(CC[C@@]21[H])C=C(OC1CCCC1)C=C3
DB01606	[H][C@@]12CC(=O)N1[C@@H](C(O)=O)[C@](C)(CN1C=CN=N1)S2(=O)=O
DB04173	OC[C@@H]1O[C@@](O)(CO)[C@H](O)[C@H]1O
DB15456	COC(=O)NC1=C(N)N=C(N=C1N)C1=NN(CC2=CC=CC=C2F)C2=C1C=C(F)C=N2
DB00790	[H][C@]12C[C@H](N(C(=O)[C@H](C)N[C@@H](CCC)C(=O)OCC)[C@@]1([H])CCCC2)C(O)=O
DB00130	N[C@@H](CCC(N)=O)C(O)=O
DB09115	OC1=C2N=CC=CC2=C(I)C=C1I
DB06794	OC(=O)C(=O)NC1=CC(=CC(NC(=O)C(O)=O)=C1Cl)C#N
DB09400	C[75Se]CC[C@H](N)C(O)=O
DB00333	CCC(=O)C(CC(C)N(C)C)(C1=CC=CC=C1)C1=CC=CC=C1
DB13421	CCC1=CN([C@H]2C[C@H](O)[C@@H](CO)O2)C(=O)NC1=O
DB01020	[H][C@]12OC[C@@H](O[N+]([O-])=O)[C@@]1([H])OC[C@@H]2O
DB00313	CCCC(CCC)C(O)=O
DB02530	NCCCC(O)=O
DB00199	CC[C@H]1OC(=O)[C@H](C)[C@@H](O[C@H]2C[C@@](C)(OC)[C@@H](O)[C@H](C)O2)[C@H](C)[C@@H](O[C@@H]2O[C@H](C)C[C@@H]([C@H]2O)N(C)C)[C@](C)(O)C[C@@H](C)C(=O)[C@H](C)[C@@H](O)[C@]1(C)O
DB00716	CCCC1=C2N(CC)C(=CC(=O)C2=CC2=C1OC(=CC2=O)C(O)=O)C(O)=O
DB01351	CCC1(CCC(C)C)C(=O)NC(=O)NC1=O
DB00389	CCOC(=O)N1C=CN(C)C1=S
DB00373	[H][C@](O)(CNC(C)(C)C)COC1=NSN=C1N1CCOCC1
DB09460	[Na+].[Na+].[O-]C([O-])=O
DB00336	NC(=O)N\N=C\C1=CC=C(O1)[N+]([O-])=O
DB00575	ClC1=CC=CC(Cl)=C1NC1=NCCN1
DB00738	NC(=N)C1=CC=C(OCCCCCOC2=CC=C(C=C2)C(N)=N)C=C1
DB00675	CC\C(=C(/C1=CC=CC=C1)C1=CC=C(OCCN(C)C)C=C1)C1=CC=CC=C1
DB09092	CN(CCO)CC(O)CN1C=NC2=C1C(=O)N(C)C(=O)N2C
DB06211	[H][C@]12[C@@H](C)C(S[C@@H]3CN[C@H](CNS(N)(=O)=O)C3)=C(N1C(=O)[C@]2([H])[C@@H](C)O)C(O)=O
DB13967	CCN(CC)C1=CC=C(C=C1)C(=C1C=CC(C=C1)=[N+](CC)CC)C1=C(C=C(C(O)=C1)S(O)(=O)=O)S(O)(=O)=O
DB09140	O=O
DB11943	NC1=NC(N2C=C(C(O)=O)C(=O)C3=CC(F)=C(N4CC(O)C4)C(Cl)=C23)=C(F)C=C1F
DB13381	[Na+].[O-]C(=O)C[N+]12CC[N+]34CC(=O)O[Fe--]13(OC(=O)C2)OC(=O)C4
DB01495	OC(O)C(Cl)(Cl)Cl.OC(O)C(Cl)(Cl)Cl.CN1N(C(=O)C=C1C)C1=CC=CC=C1
DB14116	O.[O--].[O--].[Mg++].[Mg++].[Al+3].[Al+3].[O-][Si]([O-])=O.[O-][Si]([O-])=O.[O-][Si]([O-])=O
DB01764	CCN(CC)CCS(=O)(=O)[C@@H]1CCN2[C@H]1C(=O)O[C@H](C(C)C)[C@H](C)\C=C\C(=O)NC\C=C\C(\C)=C\[C@@H](O)CC(=O)CC1=NC(=CO1)C2=O
DB00305	[H][C@]12CN3C4=C([C@@H](COC(N)=O)[C@@]3(OC)[C@@]1([H])N2)C(=O)C(N)=C(C)C4=O
DB01586	[H][C@@]1(CC[C@@]2([H])[C@]3([H])[C@@H](O)C[C@]4([H])C[C@H](O)CC[C@]4(C)[C@@]3([H])CC[C@]12C)[C@H](C)CCC(O)=O
DB09019	CN(CC1=CC(Br)=CC(Br)=C1N)C1CCCCC1
DB12070	COC1=CC=CC(=C1)N1CCN(CC1)C1=NC2=C(C=CC=C2F)[C@H](CC(O)=O)N1C1=CC(=CC=C1OC)C(F)(F)F
DB11610	[H][C@@](C)(NC)[C@]([H])(O)C1=CC=C(O)C=C1
DB13657	CC(=O)NC1=CC=C(OC(=O)C2=CC=CC=C2OC(C)=O)C=C1
DB01296	N[C@H]1C(O)O[C@H](CO)[C@@H](O)[C@@H]1O
DB00268	CCCN(CCC)CCC1=C2CC(=O)NC2=CC=C1
DB00696	[H][C@@]12CCCN1C(=O)[C@H](CC1=CC=CC=C1)N1C(=O)[C@](C)(NC(=O)[C@H]3CN(C)[C@]4([H])CC5=CNC6=CC=CC(=C56)C4=C3)O[C@@]21O
DB11757	[H]\C(=C(\[H])C1=CC(OC)=C(OC)C=C1)C1=NC2=C(N1C)C(=O)N(CC)C(=O)N2CC
DB13925	[68Ga+3].C[C@@H](O)[C@H](NC(=O)[C@@H]1CSSC[C@H](NC(=O)[C@@H](CC2=CC=CC=C2)NC(=O)CN2CCN(CC([O-])=O)CCN(CC([O-])=O)CCN(CC([O-])=O)CC2)C(=O)N[C@@H](CC2=CC=C(O)C=C2)C(=O)N[C@H](CC2=CNC3=C2C=CC=C3)C(=O)N[C@@H](CCCCN)C(=O)N[C@@H]([C@@H](C)O)C(=O)N1)C(O)=O
DB14495	[Mn++].[Mn++].[Mn++].OC(CC([O-])=O)(CC([O-])=O)C([O-])=O.OC(CC([O-])=O)(CC([O-])=O)C([O-])=O
DB00318	[H][C@]12C=C[C@H](O)[C@@H]3OC4=C5C(C[C@H]1N(C)CC[C@@]235)=CC=C4OC
DB11285	[H]\C(=C(\[H])C1=CC(OC)=C(O)C=C1)C(=O)OCC
DB01167	CCC(C)N1N=CN(C1=O)C1=CC=C(C=C1)N1CCN(CC1)C1=CC=C(OC[C@H]2CO[C@@](CN3C=NC=N3)(O2)C2=C(Cl)C=C(Cl)C=C2)C=C1
DB00547	[H][C@@]12C[C@@H](C)[C@H](C(=O)CO)[C@@]1(C)C[C@H](O)[C@@]1(F)[C@@]2([H])CCC2=CC(=O)C=C[C@]12C
DB00983	COC1=CC=C(CC(C)NCC(O)C2=CC(NC=O)=C(O)C=C2)C=C1
DB13284	CC1=CC2=C(C=C1S(N)(=O)=O)S(=O)(=O)CCC2
DB00741	[H][C@@]12CC[C@](O)(C(=O)CO)[C@@]1(C)C[C@H](O)[C@@]1([H])[C@@]2([H])CCC2=CC(=O)CC[C@]12C
DB00705	CC(C)NC1=C(N=CC=C1)N1CCN(CC1)C(=O)C1=CC2=C(N1)C=CC(NS(C)(=O)=O)=C2
DB06663	NCCCC[C@@H]1NC(=O)[C@@H](CC2=CNC3=C2C=CC=C3)NC(=O)[C@@H](NC(=O)[C@@H]2C[C@H](CN2C(=O)[C@H](CC2=CC=CC=C2)NC(=O)[C@H](CC2=CC=C(OCC3=CC=CC=C3)C=C2)NC1=O)OC(=O)NCCN)C1=CC=CC=C1
DB09237	CCOC(=O)C1=C(COCCN)NC(C)=C([C@@H]1C1=CC=CC=C1Cl)C(=O)OC
DB00844	O[C@H]1CC[C@@]2(O)[C@H]3CC4=CC=C(O)C5=C4[C@@]2(CCN3CC2CCC2)[C@H]1O5
DB08822	CCOC1=NC2=C(N1CC1=CC=C(C=C1)C1=CC=CC=C1C1=NOC(=O)N1)C(=CC=C2)C(=O)OCC1=C(C)OC(=O)O1
DB08936	CN1CCN(CC1)C(C1=CC=CC=C1)C1=CC=C(Cl)C=C1
DB00299	NC1=NC(=O)C2=C(N1)N(CCC(CO)CO)C=N2
DB13910	[Bi+3].CCCC(CCC)C([O-])=O.CCCC(CCC)C([O-])=O.CCCC(CCC)C([O-])=O
DB11156	[H]\C(=C(\[H])C1=NCCCN1C)C1=CC=CS1
DB02701	NC(=O)C1=CC=CN=C1
DB00438	[O-]C(=O)C1=C(CS[C@]2([H])[C@H](NC(=O)C(=N/OC(C)(C)C(O)=O)\C3=CSC(N)=N3)C(=O)N12)C[N+]1=CC=CC=C1
DB01625	CC(C)[N+](C)(CCC(C(N)=O)(C1=CC=CC=C1)C1=CC=CC=C1)C(C)C
DB00814	CN1C(C(=O)NC2=NC=C(C)S2)=C(O)C2=C(C=CC=C2)S1(=O)=O
DB12278	CCCOC(C(=O)OC1CCN(C)CC1)(C1=CC=CC=C1)C1=CC=CC=C1
DB00209	[H][C@]12CC[C@]([H])(C[C@@H](C1)OC(=O)C(O)(C1=CC=CC=C1)C1=CC=CC=C1)[N+]21CCCC1
DB08949	O=C(O[C@H]1[C@H](OC(=O)C2=CC=CN=C2)[C@@H](OC(=O)C2=CC=CN=C2)[C@H](OC(=O)C2=CC=CN=C2)[C@H](OC(=O)C2=CC=CN=C2)[C@@H]1OC(=O)C1=CC=CN=C1)C1=CC=CN=C1
DB09401	[H][C@]1(O)CO[C@]2([H])[C@]([H])(O)CO[C@]12[H]
DB00158	NC1=NC(=O)C2=NC(CNC3=CC=C(C=C3)C(=O)N[C@@H](CCC(O)=O)C(O)=O)=CN=C2N1
DB11700	[H]N([H])C(=O)[C@@H]1CSSC[C@H](N([H])C(=O)[C@H](CCCN=C(N([H])[H])N([H])[H])N([H])C(C)=O)C(=O)N[C@H](C)C(=O)N[C@@H](CC2=CN=CN2[H])C(=O)N[C@H](CC2=CC=CC=C2)C(=O)N[C@@H](CCCN=C(N)N)C(=O)N[C@@H](CC2=CN([H])C3=CC=CC=C23)C(=O)N1
DB00358	OC(C1CCCCN1)C1=CC(=NC2=C1C=CC=C2C(F)(F)F)C(F)(F)F
DB09102	COC(=O)N[C@@H](C(C)C)C(=O)N1CCC[C@H]1C1=NC=C(N1)C1=CC=C(C=C1)C1=CC=C(C=C1)C1=CN=C(N1)[C@@H]1CCCN1C(=O)[C@@H](NC(=O)OC)C(C)C
DB03147	CC1=CC2=C(C=C1C)N(C[C@H](O)[C@H](O)[C@H](O)CO[P@](O)(=O)O[P@@](O)(=O)OC[C@H]1O[C@H]([C@H](O)[C@@H]1O)N1C=NC3=C1N=CN=C3N)C1=NC(=O)NC(=O)C1=N2
DB09526	OC1=CC=C(O)C=C1
DB00256	[H][C@@]12C[C@@]3([H])C(C(=O)C4=C(O)C=CC=C4[C@@]3(C)O)=C(O)[C@]1(O)C(=O)C(C(=O)NCNCCCC[C@H](N)C(O)=O)=C(O)[C@H]2N(C)C
DB09512	O=[Si]=O.CO[Si](C)(C)O[Si](C)(C)C
DB14805	OC(=O)CC[C@H](NC(=O)N[C@@H](CCCCNC(=O)C1=CC=C([18F])N=C1)C(O)=O)C(O)=O
DB01180	[H][C@]12C[C@@H](OC(=O)C=CC3=CC(OC)=C(OC)C(OC)=C3)[C@H](OC)[C@@H](C(=O)OC)[C@@]1([H])C[C@@]1([H])N(CCC3=C1NC1=C3C=CC(OC)=C1)C2
DB00406	CN(C)C1=CC=C(C=C1)C(C1=CC=C(C=C1)N(C)C)=C1C=CC(C=C1)=[N+](C)C
DB13882	COC(=O)C1=CN=CC=C1
DB00365	CC1CN(CCN1)C1=C(F)C(C)=C2C(=O)C(=CN(C3CC3)C2=C1)C(O)=O
DB00787	NC1=NC(=O)C2=C(N1)N(COCCO)C=N2
DB01214	CC(C)NCC(O)COC1=C(C)C(C)=C(OC(C)=O)C(C)=C1
DB01260	[H][C@@]12C[C@H]3OC(C)(C)O[C@@]3(C(=O)CO)[C@@]1(C)C[C@H](O)[C@@]1([H])[C@@]2([H])CCC2=CC(=O)C=C[C@]12C
DB13322	O.O.O.O.O.O.O.O.O.O.O.O.[O--].[O--].[O--].[O--].[O--].[O--].[O--].[O--].[O--].[Mg++].[Mg++].[Mg++].[Mg++].[Mg++].[Mg++].[Al+3].[Al+3].[O-]C([O-])=O
DB02959	N[C@@H](CC1=CNC2=C1C=C(O)C=C2)C(O)=O
DB15097	COC1=C(C=C(OC2=CN=C(N)N=C2N)C(=C1)C(C)C)S(N)(=O)=O
DB00424	CN1[C@H]2CC[C@@H]1C[C@@H](C2)OC(=O)[C@H](CO)C1=CC=CC=C1
DB00240	[H][C@@]12C[C@@H](C)[C@](O)(C(=O)CO)[C@@]1(C)C[C@H](O)[C@@]1([H])[C@@]2([H])[C@H](Cl)CC2=CC(=O)C=C[C@]12C
DB09027	COC(=O)N[C@@H](C(C)C)C(=O)N1CC2(CC2)C[C@H]1C1=NC(=CN1)C1=CC=C2C3=CC=C(C=C3C(F)(F)C2=C1)C1=CC=C2NC(=NC2=C1)[C@@H]1[C@H]2CC[C@H](C2)N1C(=O)[C@@H](NC(=O)OC)C(C)C
DB00962	CCN(C(C)=O)C1=CC=CC(=C1)C1=CC=NC2=C(C=NN12)C#N
DB11761	CN1C[C@@H](C2=CC(=CC=C2)S(=O)(=O)NCCOCCOCCNC(=O)NCCCCNC(=O)NCCOCCOCCNS(=O)(=O)C2=CC(=CC=C2)[C@@H]2CN(C)CC3=C2C=C(Cl)C=C3Cl)C2=C(C1)C(Cl)=CC(Cl)=C2
DB15494	[68Ga+3].C[C@@H](O)[C@@H](CO)NC(=O)[C@@H]1CSSC[C@H](NC(=O)[C@@H](CC2=CC=CC=C2)NC(=O)CN2CCN(CC([O-])=O)CCN(CC([O-])=O)CCN(CC([O-])=O)CC2)C(=O)N[C@@H](CC2=CC=C(O)C=C2)C(=O)N[C@H](CC2=CNC3=C2C=CC=C3)C(=O)N[C@@H](CCCCN)C(=O)N[C@@H]([C@@H](C)O)C(=O)N1
DB13273	CCN1CCCC1CNC(=O)C1=CC(=CC=C1OC)S(=O)(=O)CC
DB00766	[H][C@@]12CC(=O)N1[C@@H](C(O)=O)\C(O2)=C\CO
DB05239	OC1(CN(C1)C(=O)C1=C(NC2=C(F)C=C(I)C=C2)C(F)=C(F)C=C1)[C@@H]1CCCCN1
DB01150	[H][C@]12SCC(C=CC)=C(N1C(=O)[C@@]2([H])NC(=O)[C@H](N)C1=CC=C(O)C=C1)C(O)=O
DB16629	[H][C@@]1(CCCCN1C(=O)OC[N+]1=CC=CC(=C1)C(=O)N[C@@H](CO)C([O-])=O)[C@H](C(=O)OC)C1=CC=CC=C1
DB01135	COC1=CC(CC2C3=C(OC)C(OC)=C(OC)C=C3CC[N+]2(C)CCCOC(=O)CCC(=O)OCCC[N+]2(C)CCC3=CC(OC)=C(OC)C(OC)=C3C2CC2=CC(OC)=C(OC)C(OC)=C2)=CC(OC)=C1OC
DB16624	Cl[201Tl]
DB15534	COC1=C(OC)C(OC)=C2C(CCC(NC(C)=O)C3=CC(=O)C(O)=CC=C23)=C1
DB00334	CN1CCN(CC1)C1=NC2=CC=CC=C2NC2=C1C=C(C)S2
DB01136	COC1=CC=CC=C1OCCNCC(O)COC1=CC=CC2=C1C1=CC=CC=C1N2
DB00354	CC(C)(C)C1=CC=C(CN2CCN(CC2)C(C2=CC=CC=C2)C2=CC=C(Cl)C=C2)C=C1
DB00152	CC1=C(CCO)SC=[N+]1CC1=CN=C(C)N=C1N
DB06218	COC[C@@H](NC(C)=O)C(=O)NCC1=CC=CC=C1
DB13501	OC(=O)COC1=NN(CC2=CC=CC=C2)C2=CC=CC=C12
DB00534	COC(CNC(N)=O)C[Hg]Cl
DB01616	CCN(CCCC1=CC=CC=C1)CCCC1=CC=CC=C1
DB06614	[H][C@@]1([C@@H](NC(C)=O)C(CC)CC)[C@H](O)[C@H](C[C@H]1NC(N)=N)C(O)=O
DB14554	C[C@@H](O)[C@H](NC(=O)[C@@H]1CSSC[C@H](NC(=O)[C@@H](CC2=CC=CC=C2)NC(=O)CN2CCN(CC(O)=O)CCN(CC(O)=O)CCN(CC(O)=O)CC2)C(=O)N[C@@H](CC2=CC=C(O)C=C2)C(=O)N[C@H](CC2=CNC3=C2C=CC=C3)C(=O)N[C@@H](CCCCN)C(=O)N[C@@H]([C@@H](C)O)C(=O)N1)C(O)=O
DB01154	CCCC(C)C1(CC=C)C(=O)NC(=S)NC1=O
DB08815	[H][C@@]12[C@H]3CC[C@H](C3)[C@]1([H])C(=O)N(C[C@@H]1CCCC[C@H]1CN1CCN(CC1)C1=NSC3=CC=CC=C13)C2=O
DB00949	NC(=O)OCC(COC(N)=O)C1=CC=CC=C1
DB14184	O=C\C=C\C1=CC=CC=C1
DB09536	O=[Ti]=O
DB13222	CC1=C2C=CC=NC2=C(O)C(Br)=C1
DB09030	[H][C@@]12C[C@]3([H])C[C@@H](CC[C@@]3([H])[C@H](\C=C\C3=CC=C(C=N3)C3=CC(F)=CC=C3)[C@]1([H])[C@@H](C)OC2=O)NC(=O)OCC
DB11938	CC(C)C[C@@H](NC(=O)[C@@H](CC1=CC=CC=C1)NC(=O)[C@H](N)CC1=CC=CC=C1)C(=O)N[C@H](CCCCN)C(=O)N1CCC(N)(CC1)C(O)=O
DB00198	CCOC(=O)C1=C[C@@H](OC(CC)CC)[C@H](NC(C)=O)[C@@H](N)C1
DB12255	OC(=O)CNC(=O)C1=C(O)C=C(C=N1)C1=CC(Cl)=CC=C1
DB11800	COC1=C(OC)C=C2C(OC3=CC(Cl)=C(NC(=O)NC4=NOC(C)=C4)C=C3)=CC=NC2=C1
DB00972	CN1CCCC(CC1)N1N=C(CC2=CC=C(Cl)C=C2)C2=CC=CC=C2C1=O
DB11275	[H][C@@]12CCCN1C(=O)[C@]([H])([C@H](C)CC)N1C(=O)[C@](NC(=O)[C@H]3CN(C)[C@]4([H])CC5=CNC6=CC=CC(=C56)[C@@]4([H])C3)(O[C@@]21O)C(C)C
DB00277	CN1C2=C(NC=N2)C(=O)N(C)C1=O
DB01120	[H][C@@]12CCC[C@]1([H])CN(C2)NC(=O)NS(=O)(=O)C1=CC=C(C)C=C1
DB06045	C[C@]1(CCCN1C(=O)CN)C(=O)N[C@@H](CCC(O)=O)C(O)=O
DB01987	CC1=C(CCO[P@](O)(=O)O[P@](O)([O-])=O)SC=[N+]1CC1=CN=C(C)N=C1N
DB00345	NC1=CC=C(C=C1)C(=O)NCC(O)=O
DB11978	CN1CC[C@H](C[C@@H]1C1=NC2=CC=CC=C2N1)NC(=O)NC1=CC=C(C=C1)C#N
DB14193	[Zn++].CCN(CC)C([S-])=S.CCN(CC)C([S-])=S
DB01599	CC(C)(SC1=CC(=C(O)C(=C1)C(C)(C)C)C(C)(C)C)SC1=CC(=C(O)C(=C1)C(C)(C)C)C(C)(C)C
DB09110	OS(=O)(=O)CCS
DB14019	CN(C(=O)C(C)(C)C1=CC(=CC(=C1)C(F)(F)F)C(F)(F)F)C1=CN=C(C=C1C1=CC=CC=C1C)N1CC[N+](C)(COP(O)([O-])=O)CC1
DB00877	[H][C@@]1(C[C@@H](C)[C@]2([H])CC(=O)[C@H](C)\C=C(C)\[C@@H](O)[C@@H](OC)C(=O)[C@H](C)C[C@H](C)\C=C\C=C\C=C(C)\[C@H](C[C@]3([H])CC[C@@H](C)[C@@](O)(O3)C(=O)C(=O)N3CCCC[C@@]3([H])C(=O)O2)OC)CC[C@@H](O)[C@@H](C1)OC
DB01026	CC(=O)N1CCN(CC1)C1=CC=C(OCC2COC(CN3C=CN=C3)(O2)C2=CC=C(Cl)C=C2Cl)C=C1
DB06154	[O-][N+](=O)OCC(CO[N+]([O-])=O)(CO[N+]([O-])=O)CO[N+]([O-])=O
DB11823	CN[C@@]1(CCCCC1=O)C1=CC=CC=C1Cl
DB11129	OO.NC(N)=O
DB00570	[H][C@@]12N(C)C3=CC(OC)=C(C=C3[C@@]11CCN3CC=C[C@@](CC)([C@@H](OC(C)=O)[C@]2(O)C(=O)OC)[C@@]13[H])[C@]1(C[C@@]2([H])CN(C[C@](O)(CC)C2)CCC2=C1NC1=C2C=CC=C1)C(=O)OC
DB02266	OC(=O)C1=CC=CC=C1NC1=CC(=CC=C1)C(F)(F)F
DB00520	[H][C@@]12C[C@@H](O)CN1C(=O)[C@@H](NC(=O)[C@]([H])(C[C@@H](O)[C@@H](NCCN)NC(=O)[C@@H]1[C@@H](O)CCN1C(=O)[C@@H](NC(=O)[C@@H](NC2=O)[C@H](O)[C@@H](O)C1=CC=C(O)C=C1)[C@H](O)CCN)NC(=O)CCCCCCCC[C@@H](C)C[C@@H](C)CC)[C@@H](C)O
DB09269	OC(=O)CC1=CC=CC=C1
DB11613	COC[C@H]1C[C@H](N(C1)C(=O)[C@H](NC(=O)OC)C1=CC=CC=C1)C1=NC=C(N1)C1=CC=C2C(COC3=CC4=C(C=CC5=C4NC(=N5)[C@@H]4CC[C@H](C)N4C(=O)[C@@H](NC(=O)OC)C(C)C)C=C23)=C1
DB09123	[H][C@@]12CC[C@@](O)(CC#N)[C@@]1(C)CCC1=C3CCC(=O)C=C3CC[C@@]21[H]
DB00530	COCCOC1=CC2=C(C=C1OCCOC)C(NC1=CC(=CC=C1)C#C)=NC=N2
DB09535	CCCCC(CC)COC(=O)C(C#N)=C(C1=CC=CC=C1)C1=CC=CC=C1
DB00673	C[C@@H](O[C@H]1OCCN(CC2=NNC(=O)N2)[C@H]1C1=CC=C(F)C=C1)C1=CC(=CC(=C1)C(F)(F)F)C(F)(F)F
DB12941	C[C@@H](CN1C=CC(=N1)C1=CC=C(C#N)C(Cl)=C1)NC(=O)C1=NNC(=C1)C(C)O
DB00195	CC(C)NCC(O)COC1=CC=C(CCOCC2CC2)C=C1
DB14638	CN(C(=O)C(Cl)Cl)C1=CC=C(OC(=O)C2=CC=CO2)C=C1
DB04221	CCCCCCCCCC[N+](C)(C)CCCCCCCCCC
DB06152	CC(CCC1=CC=CC=C1)NC(C)C(O)C1=CC=C(O)C=C1
DB01626	CN(CC#C)CC1=CC=CC=C1
DB13583	CC1=CC=CC=C1OCC(O)CO
DB01235	N[C@@H](CC1=CC(O)=C(O)C=C1)C(O)=O
DB00237	CCC(C)C1(CC)C(=O)NC(=O)NC1=O
DB01328	[H][C@]12SCC(CSC3=NN=NN3CS(O)(=O)=O)=C(N1C(=O)[C@H]2NC(=O)[C@H](O)C1=CC=CC=C1)C(O)=O
DB09086	COC1=C(O)C=CC(CC=C)=C1
DB01128	CC(O)(CS(=O)(=O)C1=CC=C(F)C=C1)C(=O)NC1=CC(=C(C=C1)C#N)C(F)(F)F
DB01041	O=C1N(C2CCC(=O)NC2=O)C(=O)C2=CC=CC=C12
DB11145	OC1=CC=CC2=C1N=CC=C2
DB16965	CCNCC1=NC2=C(C(Cl)=CC(Cl)=C2O)C(=O)N1C
DB09242	COC1=NC(C)=NC(Cl)=C1NC1=NCCN1
DB00919	[H][C@@]12O[C@H](C)CC(=O)[C@]1(O)O[C@]1([H])[C@@H](NC)[C@@H](O)[C@@H](NC)[C@H](O)[C@@]1([H])O2
DB12404	COC(=O)CC[C@@H]1N=C(C2=CC=CC=N2)C2=CC(Br)=CC=C2N2C(C)=CN=C12
DB00163	CC(C)CCC[C@@H](C)CCC[C@@H](C)CCC[C@]1(C)CCC2=C(O1)C(C)=C(C)C(O)=C2C
DB00622	COC(=O)C1=C(C)NC(C)=C(C1C1=CC(=CC=C1)[N+]([O-])=O)C(=O)OCCN(C)CC1=CC=CC=C1
DB00385	[H][C@@]1(C[C@@](O)(CC2=C(O)C3=C(C(O)=C12)C(=O)C1=C(OC)C=CC=C1C3=O)C(=O)COC(=O)CCCC)O[C@H]1C[C@H](NC(=O)C(F)(F)F)[C@H](O)[C@H](C)O1
DB00139	OC(=O)CCC(O)=O
DB00891	NC1=CC=C(C=C1)S(=O)(=O)NC1=CC=CC=N1
DB00458	CN(C)CCCN1C2=CC=CC=C2CCC2=CC=CC=C12
DB00712	CC(C(O)=O)C1=CC(F)=C(C=C1)C1=CC=CC=C1
DB06810	CO[C@@H]([C@@H]1CC2=CC3=CC(O[C@H]4C[C@@H](O[C@H]5C[C@@H](O)[C@H](O)[C@@H](C)O5)[C@H](O)[C@@H](C)O4)=C(C)C(O)=C3C(O)=C2C(=O)[C@H]1O[C@H]1C[C@@H](O[C@H]2C[C@@H](O[C@H]3C[C@](C)(O)[C@H](O)[C@@H](C)O3)[C@@H](O)[C@@H](C)O2)[C@H](O)[C@@H](C)O1)C(=O)[C@@H](O)[C@@H](C)O
DB00872	CC1=NC2=C(CCN(C(=O)C3=CC=C(NC(=O)C4=CC=CC=C4C4=CC=CC=C4)C=C3)C3=CC=CC=C23)N1
DB14502	[Na+].[Na+].OP([O-])([O-])=O
DB12554	CCN(CCCCOC(=O)C1=CC(OC)=C(OC)C=C1)C(C)CC1=CC=C(OC)C=C1
DB00207	CC[C@H]1OC(=O)[C@H](C)[C@@H](O[C@H]2C[C@@](C)(OC)[C@@H](O)[C@H](C)O2)[C@H](C)[C@@H](O[C@@H]2O[C@H](C)C[C@@H]([C@H]2O)N(C)C)[C@](C)(O)C[C@@H](C)CN(C)[C@H](C)[C@@H](O)[C@]1(C)O
DB00312	CCCC(C)C1(CC)C(=O)NC(=O)NC1=O
DB00459	COC1=C(C)C(C)=C(\C=C\C(\C)=C\C=C\C(\C)=C\C(O)=O)C(C)=C1
DB06769	CN1C(CCCC(O)=O)=NC2=CC(=CC=C12)N(CCCl)CCCl
DB11986	CN1CCN(CC1)C1=CC=C(C(=O)NC2=NNC3=CC=C(CC4=CC(F)=CC(F)=C4)C=C23)C(NC2CCOCC2)=C1
DB13931	CC1=CC(C)=C(C=C1)C(=O)OCC1=CC=C(C=C1)[C@@H](CN)C(=O)NC1=CC=C2C=NC=CC2=C1
DB01149	CCC1=NN(CCCN2CCN(CC2)C2=CC(Cl)=CC=C2)C(=O)N1CCOC1=CC=CC=C1
DB01062	CCN(CC)CC#CCOC(=O)C(O)(C1CCCCC1)C1=CC=CC=C1
DB00679	CSC1=CC2=C(SC3=CC=CC=C3N2CCC2CCCCN2C)C=C1
DB06709	CC(C[N+](C)(C)C)OC(C)=O
DB13872	CN1C2=C(C=C(Cl)C=C2)C(=NC(O)C1=O)C1=CC=CC=C1Cl
DB00847	NCCS
DB04938	OCCOC1=CC=C(C=C1)C(=C(\CCCl)C1=CC=CC=C1)\C1=CC=CC=C1
DB11073	CCCCCCCCCCCCCCCC[N+]1=CC=CC=C1
DB06772	[H][C@]12[C@H](OC(=O)C3=CC=CC=C3)[C@]3(O)C[C@H](OC(=O)[C@H](O)[C@@H](NC(=O)OC(C)(C)C)C4=CC=CC=C4)C(C)=C([C@@H](OC)C(=O)[C@]1(C)[C@H](C[C@H]1OC[C@@]21OC(C)=O)OC)C3(C)C
DB11989	[O-][N+](=O)C1=NC=CN1CC(=O)NCC1=CC=CC=C1
DB02659	[H][C@@](C)(CCC(O)=O)[C@@]1([H])CC[C@@]2([H])[C@]3([H])[C@]([H])(O)C[C@]4([H])C[C@]([H])(O)CC[C@]4(C)[C@@]3([H])C[C@]([H])(O)[C@]12C
DB00384	NC1=NC(N)=C2N=C(C(N)=NC2=N1)C1=CC=CC=C1
DB00870	CC(C(O)=O)C1=CC=C(C=C1)C(=O)C1=CC=CS1
DB01601	CC(C)[C@H](N1CCCNC1=O)C(=O)N[C@H](C[C@H](O)[C@H](CC1=CC=CC=C1)NC(=O)COC1=C(C)C=CC=C1C)CC1=CC=CC=C1
DB00181	NCC(CC(O)=O)C1=CC=C(Cl)C=C1
DB00419	CCCCN1C[C@H](O)[C@@H](O)[C@H](O)[C@H]1CO
DB01242	CN(C)CCCN1C2=CC=CC=C2CCC2=C1C=C(Cl)C=C2
DB01093	CS(C)=O
DB08903	COC1=NC2=C(C=C(Br)C=C2)C=C1[C@@H](C1=CC=CC=C1)[C@@](O)(CCN(C)C)C1=CC=CC2=C1C=CC=C2
DB15916	COC1=CC=C(\C=C\C)C=C1
DB06374	CCNCCC1=CC=C(CN(CC)C2=C(C=CC(OC)=C2)[C@@H]2CCC3=CC(O)=CC=C3C2)C=C1
DB19379	[H][C@]12C[C@@H](OC(=O)C3=CC(OC)=C(OC(=O)OCC)C(OC)=C3)[C@H](OC)[C@@H](C(=O)OC)[C@@]1([H])C[C@@]1([H])N(CCC3=C1NC1=CC(OC)=CC=C31)C2
DB12243	CC1=NN(C(=O)C1)C1=CC=CC=C1
DB00996	NCC1(CC(O)=O)CCCCC1
DB14766	OC(=O)C[C@H]1CCC2=C1NC1=C2C=C(OCC2=CC(=C(C=C2)C2CCCC2)C(F)(F)F)C=C1
DB00733	C[N+]1=C(\C=N\O)C=CC=C1
DB01104	CN[C@H]1CC[C@@H](C2=CC(Cl)=C(Cl)C=C2)C2=CC=CC=C12
DB11705	CN(C(=O)CO)C1=C(I)C(C(=O)NCC(O)CO)=C(I)C(C(=O)NCC(O)CO)=C1I
DB13265	COC1=CC(=CC(OC)=C1OC)C(=O)OCCCN(C)CCN(C)CCCOC(=O)C1=CC(OC)=C(OC)C(OC)=C1
DB01595	[O-][N+](=O)C1=CC2=C(NC(=O)CN=C2C2=CC=CC=C2)C=C1
DB14583	[H][C@@]12CC(=C)[C@](OC(C)=O)(C(C)=O)[C@@]1(C)CC[C@]1([H])[C@@]3([H])CCC(=O)C=C3CC[C@@]21[H]
DB14529	[Cr+3].[O-]C(=O)C1=CN=CC=C1.[O-]C(=O)C1=CN=CC=C1.[O-]C(=O)C1=CN=CC=C1
DB13246	C1CN2CCC1C(C2)N1C2=CC=CC=C2CCC2=CC=CC=C12
DB00027	CC(C)C[C@@H](NC(=O)CNC(=O)[C@@H](NC=O)C(C)C)C(=O)N[C@@H](C)C(=O)N[C@H](C(C)C)C(=O)N[C@@H](C(C)C)C(=O)N[C@H](C(C)C)C(=O)N[C@@H](CC1=CNC2=C1C=CC=C2)C(=O)N[C@H](CC(C)C)C(=O)N[C@@H](CC1=CNC2=C1C=CC=C2)C(=O)N[C@H](CC(C)C)C(=O)N[C@@H](CC1=CNC2=C1C=CC=C2)C(=O)N[C@H](CC(C)C)C(=O)N[C@@H](CC1=CNC2=C1C=CC=C2)C(=O)NCCO
DB14879	[H][C@]12SCC(C[N+]3(CCNC(=O)C4=C(Cl)C(O)=C(O)C=C4)CCCC3)=C(N1C(=O)[C@H]2NC(=O)C(=N/OC(C)(C)C(O)=O)\C1=CSC(N)=N1)C([O-])=O
DB09161	[Tc+].COC(C)(C)C[N+]#[C-].COC(C)(C)C[N+]#[C-].COC(C)(C)C[N+]#[C-].COC(C)(C)C[N+]#[C-].COC(C)(C)C[N+]#[C-].COC(C)(C)C[N+]#[C-]
DB00394	[H][C@@]12C[C@H](C)[C@](OC(=O)CC)(C(=O)COC(=O)CC)[C@@]1(C)C[C@H](O)[C@@]1(Cl)[C@@]2([H])CCC2=CC(=O)C=C[C@]12C
DB01009	CC(C(O)=O)C1=CC(=CC=C1)C(=O)C1=CC=CC=C1
DB00664	COC1=NC=CN=C1NS(=O)(=O)C1=CC=C(N)C=C1
DB12529	[O-]N=O
DB01096	CC(C)NCC1CCC2=CC(CO)=C(C=C2N1)[N+]([O-])=O
DB01205	CCOC(=O)C1=C2CN(C)C(=O)C3=C(C=CC(F)=C3)N2C=N1
DB00851	CN(C)\N=N\C1=C(N=CN1)C(N)=O
DB00242	NC1=C2N=CN([C@H]3C[C@H](O)[C@@H](CO)O3)C2=NC(Cl)=N1
DB00410	C[C@H](O)[C@H](C)[C@@H]1O[C@H]1C[C@H]1CO[C@@H](C\C(C)=C\C(=O)OCCCCCCCCC(O)=O)[C@H](O)[C@@H]1O
DB12597	O[C@@H]1CCN(C1)C1=C(C=C(C=N1)C(=O)NC1=CC=C(OC(F)(F)Cl)C=C1)C1=CC=NN1
DB11386	CC(C)(O)C(Cl)(Cl)Cl
DB01087	COC1=CC(NC(C)CCCN)=C2N=CC=CC2=C1
DB12130	C[C@H]1OC2=C(N)N=CC(=C2)C2=C(C#N)N(C)N=C2CN(C)C(=O)C2=C1C=C(F)C=C2
DB13156	C[C@@H](O)CN(C)C.C[C@@H](O)CN(C)C.C[C@@H](O)CN(C)C.CC(=O)NC1=CC=C(C=C1)C(O)=O.CC(=O)NC1=CC=C(C=C1)C(O)=O.CC(=O)NC1=CC=C(C=C1)C(O)=O.OC[C@H]1O[C@H]([C@H](O)[C@@H]1O)N1C=NC2=C1N=CNC2=O
DB08907	[H][C@]1(O[C@H](CO)[C@@H](O)[C@H](O)[C@H]1O)C1=CC=C(C)C(CC2=CC=C(S2)C2=CC=C(F)C=C2)=C1
DB11387	ClC(Cl)Cl
DB13323	ClC=C(Cl)Cl
DB00489	CC(C)NCC(O)C1=CC=C(NS(C)(=O)=O)C=C1
DB13944	[H][C@@]12CC[C@H](OC(=O)CCCCCC)[C@@]1(C)CC[C@@]1([H])[C@@]2([H])CCC2=CC(=O)CC[C@]12C
DB00501	CN\C(NCCSCC1=C(C)NC=N1)=N\C#N
DB00720	OP(O)(=O)C(Cl)(Cl)P(O)(O)=O
DB00595	[H][C@@]12[C@@H](O)[C@@]3([H])C(C(=O)C4=C(C=CC=C4O)[C@@]3(C)O)=C(O)[C@]1(O)C(=O)C(C(N)=O)=C(O)[C@H]2N(C)C
DB12548	CCCCC1=NC2(CCCC2)C(=O)N1CC1=CC=C(C(COCC)=C1)C1=CC=CC=C1S(=O)(=O)NC1=NOC(C)=C1C
DB11079	OCCN(CCO)CCO.OC(=O)C1=CC=CC=C1O
DB14487	[Zn++].CC([O-])=O.CC([O-])=O
DB19360	O[C@H](CC[C@H]1[C@H](O)C[C@H](O)[C@@H]1C\C=C/CCCC(O)=O)CCC1=CC=CC=C1
DB06605	COC1=CC=C(C=C1)N1N=C(C(N)=O)C2=C1C(=O)N(CC2)C1=CC=C(C=C1)N1CCCCC1=O
DB14725	[H][C@]12SCC(CSC3=NN=NN3C)=C(N1C(=O)[C@H]2NC(=O)[C@H](OC=O)C1=CC=CC=C1)C(O)=O
DB08909	O=C(CCCC1=CC=CC=C1)OCC(COC(=O)CCCC1=CC=CC=C1)OC(=O)CCCC1=CC=CC=C1
DB02300	O[C@H](\C=C\[C@@H](C)[C@@]1([H])CC[C@@]2([H])\C(CCC[C@]12C)=C\C=C1\C[C@@H](O)C[C@H](O)C1=C)C1CC1
DB12480	[H]OC(=O)[C@]12CC[C@@]([H])(C(C)=C)[C@]1([H])[C@@]1([H])CC[C@]3([H])[C@@]4(C)CC[C@]([H])(O[H])C(C)(C)[C@]4([H])CC[C@@]3(C)[C@]1(C)CC2
DB00973	[H][C@]1(CC[C@H](O)C2=CC=C(F)C=C2)C(=O)N(C2=CC=C(F)C=C2)[C@]1([H])C1=CC=C(O)C=C1
DB00876	CCCCC1=NC=C(\C=C(/CC2=CC=CS2)C(O)=O)N1CC1=CC=C(C=C1)C(O)=O
DB00528	COC(=O)C1=C(C)NC(C)=C(C1C1=CC(=CC=C1)[N+]([O-])=O)C(=O)OC(C)(C)CN(C)CCC(C1=CC=CC=C1)C1=CC=CC=C1
DB00683	CC1=NC=C2CN=C(C3=CC=CC=C3F)C3=C(C=CC(Cl)=C3)N12
DB09075	CN(C)C(=O)[C@H]1CC[C@H](NC(=O)C(=O)NC2=NC=C(Cl)C=C2)[C@@H](C1)NC(=O)C1=NC2=C(CN(C)CC2)S1
DB01092	[H][C@@]12CC[C@]3(O)C[C@H](C[C@@H](O)[C@]3(CO)[C@@]1([H])[C@H](O)C[C@]1(C)[C@H](CC[C@]21O)C1=CC(=O)OC1)O[C@@H]1O[C@@H](C)[C@H](O)[C@@H](O)[C@H]1O
DB06230	OC1=CC=C2C[C@H]3N(CC4CC4)CC[C@@]45[C@@H](OC1=C24)C(=C)CC[C@@]35O
DB13211	NC(=N)NCC1COC2=C(O1)C=CC=C2
DB00747	CN1[C@H]2C[C@@H](C[C@@H]1[C@H]1O[C@@H]21)OC(=O)[C@H](CO)C1=CC=CC=C1
DB12127	[H][C@]12SC(C)(C)[C@@H](N1C(=O)[C@H]2NC(=O)[C@H](N)C1=CC=CC=C1)C(=O)OCOC(=O)[C@@H]1N2C(=O)C[C@@]2([H])S(=O)(=O)C1(C)C
DB01098	CC(C)C1=NC(=NC(C2=CC=C(F)C=C2)=C1\C=C\[C@@H](O)C[C@@H](O)CC(=O)O)N(C)S(C)(=O)=O
DB09119	CC(=O)O[C@H]1CC2=CC=CC=C2N(C(N)=O)C2=CC=CC=C12
DB01501	OC(=O)C1(CCN(CCC(C#N)(C2=CC=CC=C2)C2=CC=CC=C2)CC1)C1=CC=CC=C1
DB04871	C[C@H]1CNCCC2=CC=C(Cl)C=C12
DB03808	NC(=N)C1=CC=C(OCCCCCCOC2=CC=C(C=C2)C(N)=N)C=C1
DB12865	C[C@@H](NC(=O)[C@@H](CCCNC(N)=N)NC(=O)[C@@H](CCCNC(N)=N)NC(=O)[C@@H](CCCNC(N)=N)NC(=O)[C@@H](C)NC(=O)[C@@H](CSSC[C@H](N)C(O)=O)NC(C)=O)C(=O)N[C@H](CCCNC(N)=N)C(N)=O
DB09139	[99Tc].OC(P(O)(O)=O)P(O)(O)=O
DB11609	CCC(=O)C(CCN(C)C)(C1=CC=CC=C1)C1=CC=CC=C1
DB00637	COC1=CC=C(CCN2CCC(CC2)NC2=NC3=CC=CC=C3N2CC2=CC=C(F)C=C2)C=C1
DB01070	CC(C)[C@@H](C)\C=C\[C@@H](C)[C@@]1([H])CC[C@@]2([H])\C(CCC[C@]12C)=C\C=C1/C[C@@H](O)CC[C@@H]1C
DB00572	CN1[C@H]2CC[C@@H]1C[C@@H](C2)OC(=O)C(CO)C1=CC=CC=C1
DB00536	NC(N)=N
DB05039	CCC1=C(CC)C=C2CC(CC2=C1)NC[C@H](O)C1=C2C=CC(=O)NC2=C(O)C=C1
DB01043	CC12CC3CC(C)(C1)CC(N)(C3)C2
DB01364	CN[C@@H](C)[C@H](O)C1=CC=CC=C1
DB00730	N1C2=CC=CC=C2N=C1C1=CSC=N1
DB12407	CN(CC(O)CO)C(=O)C1=C(I)C(C(=O)N(C)CC(O)CO)=C(I)C(NC(=O)C(CO)CO)=C1I
DB00270	COC(=O)C1=C(C)NC(C)=C(C1C1=CC=CC2=NON=C12)C(=O)OC(C)C
DB01069	CC(CN1C2=CC=CC=C2SC2=CC=CC=C12)N(C)C
DB01054	CCOC(=O)C1=C(C)NC(C)=C(C1C1=CC(=CC=C1)[N+]([O-])=O)C(=O)OC
DB04948	CC(OC1=C(Cl)C=CC=C1Cl)C1=NCCN1
DB09154	[Na+].[Na+].[Na+].OC(CC([O-])=O)(CC([O-])=O)C([O-])=O
DB01430	FC1=CC=C(C=C1)C(N1CCN(CC1)C1=NC(NCC=C)=NC(NCC=C)=N1)C1=CC=C(F)C=C1
DB14187	[H]C(=O)CC(C)CCCC(C)(C)O
DB00999	NS(=O)(=O)C1=C(Cl)C=C2NCNS(=O)(=O)C2=C1
DB06267	CCCOC1=C(C=C(C=C1)S(=O)(=O)NCCC1CCCN1C)C1=NC(=O)C2=C(N1)C(CCC)=NN2C
DB14195	CC(C)NC1=CC=C(NC2=CC=CC=C2)C=C1
DB09053	NC1=NC=NC2=C1C(=NN2[C@@H]1CCCN(C1)C(=O)C=C)C1=CC=C(OC2=CC=CC=C2)C=C1
DB00748	CN(C)CCOC(C1=CC=C(Cl)C=C1)C1=CC=CC=N1
DB01110	ClC1=CC(Cl)=C(COC(CN2C=CN=C2)C2=C(Cl)C=C(Cl)C=C2)C=C1
DB00565	COC1=CC2=C(C=C1OC)[C@@H](CC1=CC(OC)=C(OC)C=C1)[N@@+](C)(CCC(=O)OCCCCCOC(=O)CC[N@@+]1(C)CCC3=C(C=C(OC)C(OC)=C3)[C@H]1CC1=CC(OC)=C(OC)C=C1)CC2
DB01119	CC1=NS(=O)(=O)C2=C(N1)C=CC(Cl)=C2
DB03247	CC1=CC2=C(C=C1C)N(C[C@H](O)[C@H](O)[C@H](O)COP(O)(O)=O)C1=NC(=O)NC(=O)C1=N2
DB00779	CCN1C=C(C(O)=O)C(=O)C2=C1N=C(C)C=C2
DB00621	[H][C@@]12CC[C@](C)(O)[C@@]1(C)CC[C@@]1([H])[C@@]2([H])CC[C@@]2([H])CC(=O)OC[C@]12C
DB04847	CC1=NC(C(=O)NCC(O)=O)=C(O)C2=C1C=C(OC1=CC=CC=C1)C=C2
DB00746	CC(=O)N(O)CCCCCNC(=O)CCC(=O)N(O)CCCCCNC(=O)CCC(=O)N(O)CCCCCN
DB14007	OC(=O)CN(CCN(CC(O)=O)CC(O)=O)CCN(CC(O)=O)CC(O)=O
DB04465	OC[C@H]1O[C@@H](O[C@H]2[C@H](O)[C@@H](O)C(O)O[C@@H]2CO)[C@H](O)[C@@H](O)[C@H]1O
DB13262	CC(=O)OC1CN2CCC1CC2
DB06751	CCOC1=C(OCC)C=C(\C=C2/NCCC3=CC(OCC)=C(OCC)C=C23)C=C1
DB11176	C\C(\C=C\C=C(/C)\C=C\C1=C(C)C[C@@H](O)CC1(C)C)=C/C=C/C=C(\C)/C=C/C=C(\C)/C=C/C1=C(C)C[C@@H](O)CC1(C)C
DB01346	CCC1(C(=O)NC(=O)NC1=O)C1=CC=CC=C1.COC1=CC2=C(C=CN=C2C=C1)C(O)C1CC2CCN1CC2C=C
DB13277	CCC1=C(C(=O)C2=CC(I)=C(O)C(I)=C2)C2=CC=CC=C2O1
DB13620	[K+].[H][C@@](O)(CO)[C@@]([H])(O)[C@]([H])(O)[C@@]([H])(O)C([O-])=O
DB00624	[H][C@@]12CC[C@H](O)[C@@]1(C)CC[C@@]1([H])[C@@]2([H])CCC2=CC(=O)CC[C@]12C
DB01181	ClCCNP1(=O)OCCCN1CCCl
DB14512	[H][C@@]12C[C@@H](C)[C@](OC(=O)C3=CC=CO3)(C(=O)CCl)[C@@]1(C)C[C@H](O)[C@@]1(Cl)[C@@]2([H])CCC2=CC(=O)C=C[C@]12C
DB12945	NNC1=C2C=CC=CC2=C(NN)N=N1
DB14086	O[C@H]1CC2=C(O)C=C(O)C=C2O[C@@H]1C1=CC=C(O)C(O)=C1
DB00244	NC1=CC(C(O)=O)=C(O)C=C1
DB12713	CCOC1=CC=C(CC2=CC(=CC=C2Cl)[C@@H]2O[C@H](SC)[C@@H](O)[C@H](O)[C@H]2O)C=C1
DB08827	FC(F)(F)CNC(=O)C1(CCCCN2CCC(CC2)NC(=O)C2=C(C=CC=C2)C2=CC=C(C=C2)C(F)(F)F)C2=CC=CC=C2C2=CC=CC=C12
DB00948	[H][C@]12SC(C)(C)[C@@H](N1C(=O)[C@H]2NC(=O)[C@H](NC(=O)N1CCN(C1=O)S(C)(=O)=O)C1=CC=CC=C1)C(O)=O
DB01563	OC(O)C(Cl)(Cl)Cl
DB01273	C1C2CNCC1C1=C2C=C2N=CC=NC2=C1
DB09494	CCCCCCCCCCCCCCCCO
DB00233	NC1=CC(O)=C(C=C1)C(O)=O
DB01624	OCCN1CCN(CC\C=C2\C3=C(SC4=C2C=C(Cl)C=C4)C=CC=C3)CC1
DB05260	[Ga+3].[O-][N+]([O-])=O.[O-][N+]([O-])=O.[O-][N+]([O-])=O
DB04843	C[N+]1(C)CCCC(C1)OC(=O)C(O)(C1=CC=CC=C1)C1=CC=CC=C1
DB03585	CCCCC1C(=O)N(N(C1=O)C1=CC=C(O)C=C1)C1=CC=CC=C1
DB03756	CC\C=C/C\C=C/C\C=C/C\C=C/C\C=C/C\C=C/CCC(O)=O
DB14703	[H][C@@]12C[C@@H](C)[C@](O)(C(=O)COC(=O)C3=CC=CC(=C3)S(O)(=O)=O)[C@@]1(C)C[C@H](O)[C@@]1(F)[C@@]2([H])CCC2=CC(=O)C=C[C@]12C
DB00584	CCOC(=O)[C@H](CCC1=CC=CC=C1)N[C@@H](C)C(=O)N1CCC[C@H]1C(O)=O
DB00478	CC(N)C12CC3CC(CC(C3)C1)C2
DB08893	NC1=NC(CC(=O)NC2=CC=C(CCNC[C@H](O)C3=CC=CC=C3)C=C2)=CS1
DB00298	CC1=CC=CC=C1N1CCN(CCC2=NN=C3CCCCN23)CC1
DB01080	NC(CCC(O)=O)C=C
DB09345	CCCCOC1=CC=C(OCCCN2CCOCC2)C=C1
DB14575	NC(=O)N1C2=C(C[C@H](O)C3=C1C=CC=C3)C=CC=C2
DB01113	COC1=C(OC)C=C(CC2=NC=CC3=CC(OC)=C(OC)C=C23)C=C1
DB06762	CC(N\C(NC#N)=N\C1=CC=NC=C1)C(C)(C)C
DB00469	CN1C(C(=O)NC2=CC=CC=N2)=C(O)C2=C(C=CS2)S1(=O)=O
DB14173	OCNC(=O)N(CO)C1N(CO)C(=O)N(CO)C1=O
DB14001	[H][C@@](C)(CCCC(C)C)CCC[C@@]([H])(C)CCC[C@]1(C)CCC2=C(C)C(OC(=O)CCC(O)=O)=C(C)C(C)=C2O1
DB14178	CN(C)C(=S)SC(=S)N(C)C
DB16200	CCO[C@H]1CCN(CC2=C(OC)C=C(C)C3=C2C=CN3)[C@@H](C1)C1=CC=C(C=C1)C(O)=O
DB00797	C(C1=NCCN1)C1=CC=CC=C1
DB12212	CC1(C)OC[C@@H](COC(=O)CCC2=CC=C(OC[C@@H](O)CNCCNC(=O)N3CCOCC3)C=C2)O1
DB01582	CC1=CC(C)=NC(NS(=O)(=O)C2=CC=C(N)C=C2)=N1
DB00822	CCN(CC)C(=S)SSC(=S)N(CC)CC
DB01123	NC1=CC2=NC3=C(C=CC(N)=C3)C=C2C=C1
DB08946	CCC(CC1=C(I)C(N)=C(I)C=C1I)C(O)=O
DB04826	CN1CCC(CC1)N(CC1=CC=CS1)C1=CC=CC=C1
DB00852	CN[C@@H](C)[C@@H](O)C1=CC=CC=C1
DB01132	CCC1=CN=C(CCOC2=CC=C(CC3SC(=O)NC3=O)C=C2)C=C1
DB01160	NC(CO)(CO)CO.CCCCC[C@H](O)\C=C\[C@H]1[C@H](O)C[C@H](O)[C@@H]1C\C=C/CCCC(O)=O
DB00400	COC1=CC(OC)=C(Cl)C2=C1C(=O)[C@]1(O2)[C@H](C)CC(=O)C=C1OC
DB09146	O.O.O.[OH-].[O--].[O--].[O--].[O--].[O--].[O--].[O--].[O--].[Na+].[Na+].[Fe+3].[Fe+3].[Fe+3].[Fe+3].[Fe+3].OC[C@H]1O[C@@](CO)(O[C@H]2O[C@H](CO)[C@@H](O)[C@H](O)[C@H]2O)[C@@H](O)[C@@H]1O
DB01095	CC(C)N1C(\C=C\C(O)CC(O)CC(O)=O)=C(C2=CC=CC=C12)C1=CC=C(F)C=C1
DB00737	CC1=CC(CN2CCN(CC2)C(C2=CC=CC=C2)C2=CC=C(Cl)C=C2)=CC=C1
DB01050	CC(C)CC1=CC=C(C=C1)C(C)C(O)=O
DB08976	OCC(O)COC(=O)C1=CC=CC=C1NC1=CC=NC2=C(C=CC=C12)C(F)(F)F
DB11098	[K+].OC([O-])=O
DB14517	[Al+3].[O-]P([O-])([O-])=O
DB15576	CCOC(=O)C1=CC=CC=C1O
DB00230	CC(C)C[C@H](CN)CC(O)=O
DB00602	[H][C@@]12OC\C3=C/C=C/[C@H](C)[C@H](O[C@H]4C[C@H](OC)[C@@H](O[C@H]5C[C@H](OC)[C@@H](O)[C@H](C)O5)[C@H](C)O4)\C(C)=C\C[C@]4([H])C[C@@]([H])(C[C@]5(CC[C@H](C)[C@]([H])(O5)C(C)C)O4)OC(=O)[C@]([H])(C=C(C)[C@H]1O)[C@@]23O.[H][C@@]12OC\C3=C/C=C/[C@H](C)[C@H](O[C@H]4C[C@H](OC)[C@@H](O[C@H]5C[C@H](OC)[C@@H](O)[C@H](C)O5)[C@H](C)O4)\C(C)=C\C[C@]4([H])C[C@@]([H])(C[C@]5(CC[C@H](C)[C@]([H])(O5)[C@@H](C)CC)O4)OC(=O)[C@]([H])(C=C(C)[C@H]1O)[C@@]23O
DB01216	[H][C@@]12CC[C@H](C(=O)NC(C)(C)C)[C@@]1(C)CC[C@@]1([H])[C@@]2([H])CC[C@@]2([H])NC(=O)C=C[C@]12C
DB06712	COC(=O)C1=C(NC(C)=C(C1C1=CC(=CC=C1)[N+]([O-])=O)C(=O)OC(C)C)C#N
DB01035	CCN(CC)CCNC(=O)C1=CC=C(N)C=C1
DB04898	CCOC(=O)CN[C@@H](C(=O)N1CC[C@H]1C(=O)NCC1=CC=C(C=C1)C(\N)=N\O)C1CCCCC1
DB13909	O[Bi]1OC2=CC(=CC(O)=C2O1)C(O)=O
DB00249	OC[C@H]1O[C@H](C[C@@H]1O)N1C=C(I)C(=O)NC1=O
DB00549	COC1=CC(=CC=C1CC1=CN(C)C2=C1C=C(NC(=O)OC1CCCC1)C=C2)C(=O)NS(=O)(=O)C1=CC=CC=C1C
DB00194	NC1=NC=NC2=C1N=CN2[C@@H]1O[C@H](CO)[C@@H](O)[C@@H]1O
DB00751	NC1=NCC2N1C1=CC=CC=C1CC1=CC=CC=C21
DB06713	[H][C@@]12CC[C@@](O)(C#C)[C@@]1(CC)CC[C@]1([H])[C@@]3([H])CCC(C=C3CC[C@@]21[H])=NO
DB06809	C(N1CCCNCCNCCCNCC1)C1=CC=C(CN2CCCNCCNCCCNCC2)C=C1
DB06149	CCCCCCCCCC(=O)N[C@@H]1[C@@H](O)[C@H](O)[C@@H](CO)O[C@H]1OC1=C2OC3=C(Cl)C=C(C=C3)[C@@H](O[C@@H]3O[C@H](CO)[C@@H](O)[C@H](O)[C@H]3NC(C)=O)[C@@H]3NC(=O)[C@H](NC(=O)[C@@H]4NC(=O)[C@H]5NC(=O)[C@@H](CC6=CC=C(OC1=CC4=C2)C(Cl)=C6)NC(=O)[C@H](N)C1=CC=C(O)C(OC2=CC(O)=CC5=C2)=C1)C1=CC=C(O)C(=C1)C1=C(C=C(O)C=C1OC1O[C@H](CO)[C@@H](O)[C@H](O)[C@@H]1O)[C@H](NC3=O)C(O)=O
DB09212	CC(C(O)=O)C1=CC=C(CC2CCCC2=O)C=C1
DB00145	NCC(O)=O
DB00952	CNS(=O)(=O)CCC1=CC2=C(NC=C2C2CCN(C)CC2)C=C1
DB09370	[Na+].[Na+].O[32P]([O-])([O-])=O
DB08966	C\C(N(CC1=C(N)N=C(C)N=C1)C=O)=C(\CCO)SSCC1CCCO1
DB00642	NC1=NC(=O)C2=C(NC=C2CCC2=CC=C(C=C2)C(=O)N[C@@H](CCC(O)=O)C(O)=O)N1
DB01435	CN1N(C(=O)C=C1C)C1=CC=CC=C1
DB01185	[H][C@@]12CC[C@](C)(O)[C@@]1(C)C[C@H](O)[C@@]1(F)[C@@]2([H])CCC2=CC(=O)CC[C@]12C
DB09277	[Cl-].C[N+](C)([11CH3])CCO
DB12924	CNC1=NC=C(C=C1C)C1=CC=C2C(=O)C(=CN(C3CC3)C2=C1C)C(O)=O
DB06782	OCC(S)CS
DB00777	CCC(=O)C1=CC2=C(SC3=CC=CC=C3N2CC(C)N(C)C)C=C1
DB01060	[H][C@]12SC(C)(C)[C@@H](N1C(=O)[C@H]2NC(=O)[C@H](N)C1=CC=C(O)C=C1)C(O)=O
DB01176	CN1CCN(CC1)C(C1=CC=CC=C1)C1=CC=CC=C1
DB00440	COC1=CC(CC2=CN=C(N)N=C2N)=CC(OC)=C1OC
DB06217	COC1=C(OC)C=C(CCO[C@@H]2CCCC[C@H]2N2CC[C@@H](O)C2)C=C1
DB02893	CSCC[C@@H](N)C(O)=O
DB06684	NC(=O)C1=CC2=CC(=CC=C2O1)N1CCN(CCCCC2=CNC3=C2C=C(C=C3)C#N)CC1
DB16022	CN(C)CCN(CC1=CSC=C1)C1=CC=CC=N1
DB13943	[H][C@@]12CC[C@H](OC(=O)CCC3CCCC3)[C@@]1(C)CC[C@@]1([H])[C@@]2([H])CCC2=CC(=O)CC[C@]12C
DB04890	OC(=O)CCCN1CCC(CC1)OC(C1=CC=C(Cl)C=C1)C1=CC=CC=N1
DB00533	CS(=O)(=O)C1=CC=C(C=C1)C1=C(C(=O)OC1)C1=CC=CC=C1
DB01708	[H][C@@]12CCC(=O)[C@@]1(C)CC[C@@]1([H])[C@@]2([H])CC=C2C[C@@]([H])(O)CC[C@]12C
DB01032	CCCN(CCC)S(=O)(=O)C1=CC=C(C=C1)C(O)=O
DB00221	CCC(NC(C)C)C(O)C1=CC(O)=C(O)C=C1
DB06766	CN1CCC(CC1)=C1C2=NC=C(C=O)N2CCC2=CC=CC=C12
DB01155	CO\N=C1/CN(CC1CN)C1=NC2=C(C=C1F)C(=O)C(=CN2C1CC1)C(O)=O
DB09185	CCOC1=CC=CC=C1OCC1CNCCO1
DB13813	[H]C(I)(I)I
DB00141	[H]C(=O)[C@H](NC(C)=O)[C@@H](O)[C@H](O)[C@H](O)CO
DB00278	C[C@@H]1CCN([C@H](C1)C(O)=O)C(=O)[C@H](CCCNC(N)=N)NS(=O)(=O)C1=CC=CC2=C1NCC(C)C2
DB12938	[H]C1=NOC(=C1C(=O)C1=C(C([H])=C(C([H])=C1[H])C(F)(F)F)S(=O)(=O)C([H])([H])[H])C1([H])C([H])([H])C1([H])[H]
DB00142	N[C@@H](CCC(O)=O)C(O)=O
DB00580	CC1=C(C(=NO1)C1=CC=CC=C1)C1=CC=C(C=C1)S(N)(=O)=O
DB00185	CC1O[C@@]2(CS1)CN1CCC2CC1
DB00556	FC(F)(F)C(F)(F)C(F)(F)F
DB14197	CN1SC(Cl)=CC1=O
DB14598	[Na+].[Na+].[Ca++].[O-]C(=O)CN(CCN(CC([O-])=O)CC([O-])=O)CC([O-])=O
DB00196	OC(CN1C=NC=N1)(CN1C=NC=N1)C1=C(F)C=C(F)C=C1
DB01638	OC[C@H](O)[C@@H](O)[C@H](O)[C@H](O)CO
DB09376	CCCCCCCCCCCC(=O)OCCNC(=O)C[N+]1=CC=CC=C1
DB16236	O=C(N1CCN(CC2CC2)CC1)C1=CC=C(NS(=O)(=O)C2=CC=CC3=C2N=CC=C3)C=C1
DB11739	CNCC1=CN(C(=C1)C1=CC=CC=C1F)S(=O)(=O)C1=CC=CN=C1
DB00332	[H][C@]12CC[C@]([H])(C[C@@H](C1)OC(=O)C(CO)C1=CC=CC=C1)[N+]2(C)C(C)C
DB11141	[Mn++].[H][C@@](O)(CO)[C@@]([H])(O)[C@]([H])(O)[C@@]([H])(O)C([O-])=O.[H][C@@](O)(CO)[C@@]([H])(O)[C@]([H])(O)[C@@]([H])(O)C([O-])=O
DB05294	COC1=C(OCC2CCN(C)CC2)C=C2N=CN=C(NC3=C(F)C=C(Br)C=C3)C2=C1
DB06176	C\C=C1/NC(=O)[C@H]2CSSCC\C=C\[C@H](CC(=O)N[C@H](C(C)C)C(=O)N2)OC(=O)[C@@H](NC1=O)C(C)C
DB14753	NC(=N)C1=CC=C(\C=C\C2=C(O)C=C(C=C2)C(N)=N)C=C1
DB14212	COC(=O)C1=CC=C(O)C=C1
DB06414	CC1=CC(=CC(C)=C1OC1=C(Br)C(N)=NC(NC2=CC=C(C=C2)C#N)=N1)C#N
DB12020	FC(F)(F)C1=CC=C(C=C1)C(=O)NN1C(=O)[C@H]2[C@H]([C@H]3C=C[C@@H]2[C@@H]2C[C@H]32)C1=O
DB09257	OC1=CC(=O)NC=C1Cl
DB00461	COC1=CC2=C(C=C1)C=C(CCC(C)=O)C=C2
DB04835	CC(C)C1=NN=C(C)N1[C@H]1C[C@@H]2CC[C@H](C1)N2CC[C@H](NC(=O)C1CCC(F)(F)CC1)C1=CC=CC=C1
DB14973	CCCS(=O)(=O)N[C@H]1C[C@H](C1)N(C)C1=C2C=CNC2=NC=N1
DB00827	CCN1N=C(C(O)=O)C(=O)C2=CC3=C(OCO3)C=C12
DB13766	CC1=CC=CC(C)=C1NC(=O)CN1CCN(CCCC(C2=CC=C(F)C=C2)C2=CC=C(F)C=C2)CC1
DB15071	CC(C)OC(=O)CNC1=CC=CC(CN(CC2=CC=C(C=C2)N2C=CC=N2)S(=O)(=O)C2=CC=CN=C2)=N1
DB00759	[H][C@@]12C[C@@]3([H])C(=C(O)[C@]1(O)C(=O)C(C(N)=O)=C(O)[C@H]2N(C)C)C(=O)C1=C(O)C=CC=C1[C@@]3(C)O
DB01261	N[C@@H](CC(=O)N1CCN2C(C1)=NN=C2C(F)(F)F)CC1=CC(F)=C(F)C=C1F
DB01632	O[C@H]1[C@@H](O)[C@@H](OP(O)(=O)OP(O)(O)=O)O[C@@H]1COP(O)(O)=O
DB04908	FC(F)(F)C1=CC(=CC=C1)N1CCN(CCN2C(=O)NC3=CC=CC=C23)CC1
DB00620	[H][C@@]12C[C@@H](O)[C@](O)(C(=O)CO)[C@@]1(C)C[C@H](O)[C@@]1(F)[C@@]2([H])CCC2=CC(=O)C=C[C@]12C
DB09089	CCC(COC(=O)C1=CC(OC)=C(OC)C(OC)=C1)(N(C)C)C1=CC=CC=C1
DB00828	C[C@@H]1O[C@@H]1P(O)(O)=O
DB00391	CCN1CCCC1CNC(=O)C1=C(OC)C=CC(=C1)S(N)(=O)=O
DB08889	CC(C)C[C@H](NC(=O)[C@H](CCC1=CC=CC=C1)NC(=O)CN1CCOCC1)C(=O)N[C@@H](CC1=CC=CC=C1)C(=O)N[C@@H](CC(C)C)C(=O)[C@@]1(C)CO1
DB03614	C1(CC[C@@]2([C@@H](CC(N)=O)[C@@]3([C@@]4([N+]5=C([C@H]([C@@]4(CC(N)=O)C)CCC(N)=O)C(C)=C4[N+]6=C(C=C7[N+]8=C([C@H](C7(C)C)CCC(N)=O)C(C)=C2N3[Co-3]568([N+]2=CN([C@H]3O[C@@H]([C@@H](OP(O[C@@H](CN1)C)([O-])=O)[C@H]3O)CO)C1=CC(C)=C(C=C21)C)C)[C@H]([C@@]4(CC(N)=O)C)CCC(N)=O)C)[H])C)=O
DB09088	CCC(C)(CN(C)C)OC(=O)C1=CC=CC=C1
DB12005	CCC[C@H](N[C@H]1CCC2=CC(F)=CC(F)=C2C1)C(=O)NC1=CN(C=N1)C(C)(C)CNCC(C)(C)C
DB11148	CCCCOC(=O)C1=CC=C(N)C=C1
DB01426	[H][C@]12C[C@]34[C@H](O)C1[C@@]1([H])C[C@]([H])(N2[C@H](O)[C@H]1CC)[C@]3([H])N(C)C1=CC=CC=C41
DB13858	CCN(CC)CCOC1=CC2=C(C=C1)N=C(S2)N(C)C
DB04824	OC1=CC=C(C=C1)C1(OC(=O)C2=CC=CC=C12)C1=CC=C(O)C=C1
DB01297	CC(C)NCC(O)COC1=CC=C(NC(C)=O)C=C1
DB09378	[H][C@@]12CC[C@](O)(C(=O)CO)[C@@]1(C)C[C@H](O)[C@@]1([H])[C@@]2([H])C[C@H](F)C2=CC(=O)C=C[C@]12C
DB01598	[H][C@]12CC(SCC\N=C\N)=C(N1C(=O)[C@]2([H])[C@@H](C)O)C(O)=O
DB11068	O[Se](O)(=O)=O
DB01583	[Na+].[Na+].N[C@@H](CC1=CC(I)=C(OC2=CC(I)=C(O)C=C2)C(I)=C1)C([O-])=O.N[C@@H](CC1=CC(I)=C(OC2=CC(I)=C(O)C(I)=C2)C(I)=C1)C([O-])=O
DB16261	CCCCC1(CCCC)CN(C2=CC=CC=C2)C2=CC(SC)=C(OCC(=O)N[C@@H](C(=O)N[C@@H](CC)C(O)=O)C3=CC=C(O)C=C3)C=C2S(=O)(=O)N1
DB11142	C[Se]CC[C@H](N)C(O)=O
DB06780	[H][C@@]12CC[C@H](C(=O)COC(C)=O)[C@@]1(C)CC[C@@]1([H])[C@@]2([H])CCC2=CC(=O)CC[C@]12C
DB12492	NC(=O)C1(CCN(CCC(C#N)(C2=CC=CC=C2)C2=CC=CC=C2)CC1)N1CCCCC1
DB00264	COCCC1=CC=C(OCC(O)CNC(C)C)C=C1
DB14881	COC1=C(CNCC[C@]2(CCOC3(CCCC3)C2)C2=NC=CC=C2)SC=C1
DB00970	[H][C@@]12CCCN1C(=O)[C@H](NC(=O)[C@@H](NC(=O)C1=C3N=C4C(OC3=C(C)C=C1)=C(C)C(=O)C(N)=C4C(=O)N[C@H]1[C@@H](C)OC(=O)[C@H](C(C)C)N(C)C(=O)CN(C)C(=O)[C@]3([H])CCCN3C(=O)[C@H](NC1=O)C(C)C)[C@@H](C)OC(=O)[C@H](C(C)C)N(C)C(=O)CN(C)C2=O)C(C)C
DB13180	OC[C@@H](O)[C@@H](O)[C@H](O)[C@@H](O)C(O)=O
DB14201	S(SC1=NC2=CC=CC=C2S1)C1=NC2=CC=CC=C2S1
DB11102	CC(=O)N[C@@H](CC1=CC=C(O)C=C1)C(O)=O
DB00985	CN1C2=C(N=C(Cl)N2)C(=O)N(C)C1=O.CN(C)CCOC(C1=CC=CC=C1)C1=CC=CC=C1
DB09094	COC1=CC(=CC(OC)=C1OC)C1C2C(COC2=O)C(O)C2=CC3=C(OCO3)C=C12.COC1=CC(=CC(OC)=C1OC)C1C2C(COC2=O)C(O)C2=CC3=C(OCO3)C=C12.COC1=CC(=CC(OC)=C1OC)C1C(C(CO)C(O)C2=CC3=C(OCO3)C=C12)C(O)=O.COC1=CC(=CC(OC)=C1OC)C1C(C(CO)C(O)C2=CC3=C(OCO3)C=C12)C(O)=O
DB00838	[H][C@@]12C[C@@H](C)[C@H](C(=O)CO)[C@@]1(C)C[C@H](O)[C@@]1(Cl)[C@@]2([H])C[C@H](F)C2=CC(=O)C=C[C@]12C
DB00338	COC1=CC2=C(C=C1)N=C(N2)S(=O)CC1=NC=C(C)C(OC)=C1C
DB00755	C\C(\C=C\C1=C(C)CCCC1(C)C)=C/C=C/C(/C)=C/C(O)=O
DB04794	C1=CN(C=N1)C(C1=CC=CC=C1)C1=CC=C(C=C1)C1=CC=CC=C1
DB00323	CC1=CC=C(C=C1)C(=O)C1=CC(=C(O)C(O)=C1)[N+]([O-])=O
DB18716	[H][C@@]12CC(=O)N1[C@@H](C([O-])=O)[C@](C)(CN1C=C[N+](C)=N1)S2(=O)=O
DB04209	CC1=CC(N)=C2C=CC=CC2=[N+]1CCCCCCCCCC[N+]1=C(C)C=C(N)C2=C1C=CC=C2
DB08985	CCNCC(O)C1=CC=CC(O)=C1
DB00914	NC(=N)NC(=N)NCCC1=CC=CC=C1
DB01064	CC(C)NCC(O)C1=CC(O)=C(O)C=C1
DB01023	CCOC(=O)C1=C(C)NC(C)=C(C1C1=C(Cl)C(Cl)=CC=C1)C(=O)OC
DB05018	OC[C@H]1NC[C@H](O)[C@@H](O)[C@H]1O
DB08958	CCCCC(CC)CN1CN(CC(CC)CCCC)CC(C)(N)C1
DB12328	[H][C@]12CC[C@]([H])(O1)[C@]1(C)C(=O)OC(=O)[C@]21C
DB13952	[H][C@@]12CC[C@H](O)[C@@]1(C)CC[C@]1([H])C3=CC=C(OC(C)=O)C=C3CC[C@@]21[H]
DB15328	C[C@@H]1[C@@H](C[C@H](NC(=O)C2=CN=C3C[C@]4(CC3=C2)C(=O)NC2=NC=CC=C42)C(=O)N1CC(F)(F)F)C1=CC=CC=C1
DB12645	CCN(CC)CC1=CC=C2C=C(COC(=O)NC3=CC=C(C=C3)C(=O)NO)C=CC2=C1
DB13136	FC1=CC=C(C=C1)C1C(=O)C2=CC=CC=C2C1=O
DB01407	CC(C)(C)NCC(O)C1=CC(Cl)=C(N)C(Cl)=C1
DB11264	[Ca++].OCC(CO)OP([O-])([O-])=O
DB00178	[H][C@@]12CCC[C@]1([H])N([C@@H](C2)C(O)=O)C(=O)[C@H](C)N[C@@H](CCC1=CC=CC=C1)C(=O)OCC
DB09496	[H]\C(=C(\[H])C1=CC=C(OC)C=C1)C(=O)OCC(CC)CCCC
DB08988	CCOC(=O)C1(CCCN(C)CC1)C1=CC=CC=C1
DB04820	O=C(CCNNC(=O)C1=CC=NC=C1)NCC1=CC=CC=C1
DB00247	[H][C@@]12CC3=CN(C)C4=C3C(=CC=C4)C1=C[C@H](CN2C)C(=O)NC(CC)CO
DB09335	[H][C@@]12CN(C[C@]1([H])[C@H]2NC(=O)[C@H](C)NC(=O)[C@H](C)N)C1=NC2=C(C=C1F)C(=O)C(=CN2C1=CC=C(F)C=C1F)C(O)=O
DB00798	[H][C@@]1(CN)CC[C@@H](N)[C@@H](O[C@]2([H])[C@@H](N)C[C@@H](N)[C@H](O[C@@]3([H])OC[C@](C)(O)[C@H](NC)[C@H]3O)[C@H]2O)O1.[H][C@]1(CC[C@@H](N)[C@@H](O[C@]2([H])[C@@H](N)C[C@@H](N)[C@H](O[C@@]3([H])OC[C@](C)(O)[C@H](NC)[C@H]3O)[C@H]2O)O1)C(C)N.[H][C@]1(CC[C@@H](N)[C@@H](O[C@]2([H])[C@@H](N)C[C@@H](N)[C@H](O[C@@]3([H])OC[C@](C)(O)[C@H](NC)[C@H]3O)[C@H]2O)O1)C(C)NC
DB01332	[H][C@]12SCC=C(N1C(=O)[C@H]2NC(=O)C(=N/OC)\C1=CSC(N)=N1)C(O)=O
DB01147	[H][C@]12SC(C)(C)[C@@H](N1C(=O)[C@H]2NC(=O)C1=C(C)ON=C1C1=CC=CC=C1Cl)C(O)=O
DB01146	CN1CCC(CC1)OC(C1=CC=CC=C1)C1=CC=CC=C1
DB01320	OP(O)(=O)OCN1C(=O)NC(C1=O)(C1=CC=CC=C1)C1=CC=CC=C1
DB06206	O[C@@H]1[C@@H](O)[C@@H]2O[C@H]3O[C@H](CSCCC(O)=O)[C@@H](O[C@H]4O[C@H](CSCCC(O)=O)[C@@H](O[C@H]5O[C@H](CSCCC(O)=O)[C@@H](O[C@H]6O[C@H](CSCCC(O)=O)[C@@H](O[C@H]7O[C@H](CSCCC(O)=O)[C@@H](O[C@H]8O[C@H](CSCCC(O)=O)[C@@H](O[C@H]9O[C@H](CSCCC(O)=O)[C@@H](O[C@H]1O[C@@H]2CSCCC(O)=O)[C@H](O)[C@H]9O)[C@H](O)[C@H]8O)[C@H](O)[C@H]7O)[C@H](O)[C@H]6O)[C@H](O)[C@H]5O)[C@H](O)[C@H]4O)[C@H](O)[C@H]3O
DB00680	CCOC(=O)NC1=CC2=C(SC3=CC=CC=C3N2C(=O)CCN2CCOCC2)C=C1
DB12236	OC[C@H]1O[C@H]([C@H](O)[C@@H](O)[C@@H]1O)C1=CC=C(Cl)C(CC2=CC=C(OCCOC3CC3)C=C2)=C1
DB01228	COC1=CC=C(C=C1)C(=O)NC1=CC=CC=C1CCC1CCCCN1C
DB01325	CCC1NC(=O)C2=CC(=C(Cl)C=C2N1)S(N)(=O)=O
DB14191	N=C(NC1=CC=CC=C1)NC1=CC=CC=C1
DB08823	[H][C@]1(C[C@@]2([H])C=C[C@@]3([H])[C@]4([H])CC(=O)O[C@@]([H])(CC)CCC[C@]([H])(O[C@@]5([H])CC[C@]([H])(N(C)C)[C@@]([H])(C)O5)[C@@]([H])(C)C(=O)C4=C[C@@]3([H])[C@]2([H])C1)O[C@]1([H])O[C@@]([H])(C)[C@]([H])(OC)[C@@]([H])(OC)[C@@]1([H])OC.[H][C@]1(C[C@@]2([H])C(C)=C[C@@]3([H])[C@]4([H])CC(=O)O[C@@]([H])(CC)CCC[C@]([H])(O[C@@]5([H])CC[C@]([H])(N(C)C)[C@@]([H])(C)O5)[C@@]([H])(C)C(=O)C4=C[C@@]3([H])[C@]2([H])C1)O[C@]1([H])O[C@@]([H])(C)[C@]([H])(OC)[C@@]([H])(OC)[C@@]1([H])OC
DB00835	CN(C)CCC(C1=CC=C(Br)C=C1)C1=CC=CC=N1
DB09353	S1SSSSSSS1
DB00947	[H][C@@]12CC[C@H](O)[C@@]1(C)CC[C@]1([H])C3=CC=C(O)C=C3C[C@@H](CCCCCCCCCS(=O)CCCC(F)(F)C(F)(F)F)[C@@]21[H]
DB14542	[H][C@@]12CC[C@](O)(C(=O)COP(O)(O)=O)[C@@]1(C)C[C@H](O)[C@@]1([H])[C@@]2([H])CCC2=CC(=O)CC[C@]12C
DB06756	C[N+](C)(C)CC([O-])=O
DB13279	CCOC(=O)COC1=CC2=C(C=C1)C(C)=C(CCN(CC)CC)C(=O)O2
DB06824	NCCNCCNCCN
DB14075	OCN1C(NC(=O)NCNC(=O)NC2N(CO)C(=O)NC2=O)C(=O)NC1=O
DB09380	[Na+].[Na+].[O-][51Cr]([O-])(=O)=O
DB01333	[H][C@]12SCC(C)=C(N1C(=O)[C@H]2NC(=O)[C@H](N)C1=CCC=CC1)C(O)=O
DB00854	[H][C@@]12CCCC[C@@]11CCN(C)[C@@H]2CC2=C1C=C(O)C=C2
DB09267	[Sr++].[Sr++].[O-]C(=O)CN(CC([O-])=O)C1=C(C#N)C(CC([O-])=O)=C(S1)C([O-])=O
DB06654	C[C@H](NCC1=CC=C(OCC2=CC(F)=CC=C2)C=C1)C(N)=O
DB04865	[H][C@@]1(OC(=O)[C@@](O)(CCCC(C)(C)O)CC(=O)OC)C(OC)=C[C@]23CCCN2CCC2=CC4=C(OCO4)C=C2[C@]13[H]
DB14084	CCCCOC(=O)C1=CC=C(O)C=C1
DB09134	OCCN(C(=O)CO)C1=C(I)C(C(=O)NCC(O)CO)=C(I)C(C(=O)NCC(O)CO)=C1I
DB14033	CC(=O)N(C1=C(C)C(C)=NO1)S(=O)(=O)C1=CC=C(N)C=C1
DB00562	NS(=O)(=O)C1=CC2=C(C=C1Cl)N=C(CSCC1=CC=CC=C1)NS2(=O)=O
DB12808	CC(C)(C)C1=CC(=CC=C1N1CCCC1)C1=CC(=CC=C1OCCO)C1=CC=C(C=C1)C(O)=O
DB11799	OC1=C2N(C[C@H]3O[C@@H]4CC[C@@H](C4)N3C2=O)C=C(C(=O)NCC2=C(F)C=C(F)C=C2F)C1=O
DB06717	C[C@@H](O[C@H]1OCCN(CC2=NC(=O)N(N2)P(O)(O)=O)[C@H]1C1=CC=C(F)C=C1)C1=CC(=CC(=C1)C(F)(F)F)C(F)(F)F
DB00736	COC1=CC2=C(NC(=N2)[S@@](=O)CC2=NC=C(C)C(OC)=C2C)C=C1
DB00140	CC1=C(C)C=C2N(C[C@H](O)[C@H](O)[C@H](O)CO)C3=NC(=O)NC(=O)C3=NC2=C1
DB00253	[H][C@@]12CC[C@H](C(C)=O)[C@@]1(C)C[C@H](O)[C@@]1([H])[C@@]2([H])C[C@H](C)C2=CC(=O)CC[C@]12C
DB05015	ONC(=O)\C=C\C1=CC=CC(=C1)S(=O)(=O)NC1=CC=CC=C1
DB06705	[Na+].[Na+].[Na+].[Gd+3].[O-]C(=O)CN(CCN(CC([O-])=O)CC([O-])=O)C[C@H](COP([O-])(=O)OC1CCC(CC1)(C1=CC=CC=C1)C1=CC=CC=C1)N(CC([O-])=O)CC([O-])=O
DB00956	[H][C@@]12OC3=C(OC)C=CC4=C3[C@@]11CCN(C)[C@]([H])(C4)[C@]1([H])CCC2=O
DB01192	[H][C@@]12OC3=C(O)C=CC4=C3[C@@]11CCN(C)[C@]([H])(C4)[C@]1(O)CCC2=O
DB11921	[H][C@@]12C[C@@]3([H])[C@]4([H])CCC5=CC(=O)C=C[C@]5(C)[C@@]4([H])[C@@]([H])(O)C[C@]3(C)[C@@]1(N=C(C)O2)C(=O)COC(C)=O
DB09031	CCCCCCCCCCCCCCCCOP([O-])(=O)OCC[N+](C)(C)C
DB01118	CCCCC1=C(C(=O)C2=CC(I)=C(OCCN(CC)CC)C(I)=C2)C2=C(O1)C=CC=C2
DB13209	[OH-].[OH-].[OH-].[OH-].[OH-].[OH-].[OH-].[OH-].[OH-].[O--].[Bi+3].[Bi+3].[Bi+3].[Bi+3].[Bi+3].[O-][N+]([O-])=O.[O-][N+]([O-])=O.[O-][N+]([O-])=O.[O-][N+]([O-])=O
DB13908	CCCCCC1=CC=C(C)C=C1O
DB12499	[H][C@@]12CC[C@](OC(=O)CC)(C(=O)CO)[C@@]1(C)CC[C@@]1([H])[C@@]2([H])CCC2=CC(=O)CC[C@]12C
DB09517	[O--].[O--].[O--].[Na+].[Fe+3].[Fe+3].OC[C@@H](O)[C@@H](O)[C@H](O)[C@@H](O)C([O-])=O.OC[C@H]1O[C@@](CO)(O[C@H]2O[C@H](CO)[C@@H](O)[C@H](O)[C@H]2O)[C@@H](O)[C@@H]1O.OC[C@H]1O[C@@](CO)(O[C@H]2O[C@H](CO)[C@@H](O)[C@H](O)[C@H]2O)[C@@H](O)[C@@H]1O.OC[C@H]1O[C@@](CO)(O[C@H]2O[C@H](CO)[C@@H](O)[C@H](O)[C@H]2O)[C@@H](O)[C@@H]1O.OC[C@H]1O[C@@](CO)(O[C@H]2O[C@H](CO)[C@@H](O)[C@H](O)[C@H]2O)[C@@H](O)[C@@H]1O.OC[C@H]1O[C@@](CO)(O[C@H]2O[C@H](CO)[C@@H](O)[C@H](O)[C@H]2O)[C@@H](O)[C@@H]1O
DB03255	OC1=CC=CC=C1
DB14176	OC1=CC=C(C=C1)C(=O)OCC1=CC=CC=C1
DB00617	CCC1(C)OC(=O)N(C)C1=O
DB09415	CNC[C@H](O)[C@@H](O)[C@H](O)[C@H](O)CO
DB01215	ClC1=CC2=C(C=C1)N1C=NN=C1CN=C2C1=CC=CC=C1
DB14110	CC(O)CCO
DB00883	[H][C@]12OC[C@H](O[N+]([O-])=O)[C@@]1([H])OC[C@H]2O[N+]([O-])=O
DB00607	[H][C@]12SC(C)(C)[C@@H](N1C(=O)[C@H]2NC(=O)C1=C(OCC)C=CC2=CC=CC=C12)C(O)=O
DB09059	[H][C@]1(NC(=O)[C@@]([H])(NC(=O)[C@@H](CC2=CC=C(OCC)C=C2)NC(=O)CCSSC[C@H](NC(=O)[C@H](CC(N)=O)NC1=O)C(=O)N1CCC[C@H]1C(=O)N[C@@H](CCCN)C(=O)NCC(N)=O)[C@@H](C)CC)[C@@H](C)O
DB01024	COC1=C(C\C=C(/C)CCC(O)=O)C(O)=C2C(=O)OCC2=C1C
DB01580	CC(C)NCC(O)COC1=CC=CC=C1OCC=C
DB06210	CC1=NN(C(=O)\C1=N/NC1=CC=CC(C2=CC=CC(=C2)C(O)=O)=C1O)C1=CC=C(C)C(C)=C1
DB08981	OC(=O)CCC(=O)C1=CC=C(C=C1)C1=CC=CC=C1
DB00229	[H][C@]12SCC(CSC3=NN=NN3CCN(C)C)=C(N1C(=O)[C@H]2NC(=O)CC1=CSC(N)=N1)C(O)=O
DB00579	OC1(N2CCN=C2C2=CC=CC=C12)C1=CC=C(Cl)C=C1
DB04946	COC1=C(OCCCN2CCC(CC2)C2=NOC3=C2C=CC(F)=C3)C=CC(=C1)C(C)=O
DB00131	NC1=C2N=CN([C@@H]3O[C@H](COP(O)(O)=O)[C@@H](O)[C@H]3O)C2=NC=N1
DB09462	OCC(O)CO
DB09418	[K+].[O-][Cl](=O)(=O)=O
DB03088	OC(=O)[C@@H]1CCC(=O)N1
DB00885	CC1=CC=CN2C(=O)C(=CN=C12)C1=NNN=N1
DB11186	CCN(CC)CCOCCOC(=O)C1(CCCC1)C1=CC=CC=C1
DB00304	[H][C@@]12CC[C@@](O)(C#C)[C@@]1(CC)CC(=C)[C@]1([H])[C@@]3([H])CCCC=C3CC[C@@]21[H]
DB14507	[Li+].[Li+].[Li+].OC(CC([O-])=O)(CC([O-])=O)C([O-])=O
DB13274	CNC[C@@H]1CC[C@@H](N)[C@@H](O[C@@H]2[C@@H](N)C[C@@H](N)[C@H](O[C@H]3OC[C@](C)(O)[C@H](NC)[C@H]3O)[C@H]2O)O1
DB09128	O=C1NC2=CC(OCCCCN3CCN(CC3)C3=C4C=CSC4=CC=C3)=CC=C2C=C1
DB01021	NS(=O)(=O)C1=C(Cl)C=C2NC(NS(=O)(=O)C2=C1)C(Cl)Cl
DB09060	NC(=O)[C@@H]1CC[C@@H]2CN1C(=O)N2OS(O)(=O)=O
DB01428	COC1=CC(O)=C(C=C1)C(=O)C1=CC=CC=C1
DB00284	[H]C(=O)[C@H](O)[C@@H](O)[C@]([H])(O[C@@]1([H])O[C@H](CO)[C@@]([H])(O[C@H]2O[C@H](C)[C@@H](N[C@@]3([H])C=C(CO)[C@@H](O)[C@H](O)[C@H]3O)[C@H](O)[C@H]2O)[C@H](O)[C@H]1O)[C@H](O)CO
DB00875	[H]\C(CCN1CCN(CCO)CC1)=C1/C2=CC=CC=C2SC2=C1C=C(C=C2)C(F)(F)F
DB01577	CN[C@@H](C)CC1=CC=CC=C1
DB09049	COCCOCCOCCOCCOCCOCCOCCO[C@H]1CC[C@@]2(O)[C@H]3CC4=CC=C(O)C5=C4[C@@]2(CCN3CC=C)[C@H]1O5
DB00794	CCC1(C(=O)NCNC1=O)C1=CC=CC=C1
DB00780	NNCCC1=CC=CC=C1
DB12301	CN1C(=O)NN=C1CN1C=CC(=C(OC2=CC(=CC(Cl)=C2)C#N)C1=O)C(F)(F)F
DB00452	NC[C@@H]1O[C@H](O[C@@H]2[C@@H](CO)O[C@@H](O[C@@H]3[C@@H](O)[C@H](N)C[C@H](N)[C@H]3O[C@H]3O[C@H](CN)[C@@H](O)[C@H](O)[C@H]3N)[C@@H]2O)[C@H](N)[C@@H](O)[C@@H]1O
DB09531	FC(F)(F)C(F)(F)C(F)(F)C(F)(F)C(F)(F)C(F)(F)F
DB19365	CCN1C(=O)C=C(N)N(CC=C)C1=O
DB15477	OC[C@H]1O[C@H]([C@H](O)[C@@H](O)[C@@H]1O)C1C2=CC=CC(O)=C2C(=O)C2=C1C=C(CO)C=C2O
DB00474	CCC#CC(C)C1(CC=C)C(=O)NC(=O)N(C)C1=O
DB11263	OC[C@H]1O[C@@H](OC2=CC(\C=C\C3=CC=C(O)C=C3)=CC(O)=C2)[C@H](O)[C@@H](O)[C@@H]1O
DB06702	CC(C)N(CC[C@H](C1=CC=CC=C1)C1=C(OC(=O)C(C)C)C=CC(CO)=C1)C(C)C
DB00248	[H][C@@]12CC3=CNC4=CC=CC(=C34)[C@@]1([H])C[C@H](CN2CC=C)C(=O)N(CCCN(C)C)C(=O)NCC
DB09333	CN(C)C=NC1=C(I)C=C(I)C(CCC(O)=O)=C1I
DB09118	CC(C)(C)C(O)\C=C\C1=CC2=C(OCO2)C=C1
DB14096	[H]C(N)(COP(O)(=O)OCC([H])(COC(=O)CCC\C=C/C\C=C/C\C=C/C\C=C/C\C=C/CC)OC(=O)CCCC\C=C/C\C=C/C\C=C/C\C=C/C\C=C/CC)C(O)=O
DB06701	[H][C@@](C(=O)OC)(C1=CC=CC=C1)[C@@]1([H])CCCCN1
DB00830	CC1NCCOC1C1=CC=CC=C1
DB06704	NC(N)=NCC1=CC(I)=CC=C1
DB15133	CN1CCC(COC2=CN=C(N=C2)C2=CC(CN3N=C(C=CC3=O)C3=CC(=CC=C3)C#N)=CC=C2)CC1
DB16628	[H][C@@]12COP(O)(=O)O[C@]1([H])C(O)(O)[C@]1([H])NC3=C(NC(N)=NC3=O)N[C@]1([H])O2
DB00808	CC1CC2=CC=CC=C2N1NC(=O)C1=CC(=C(Cl)C=C1)S(N)(=O)=O
DB01396	[H][C@@]1(CC[C@]2(O)[C@]3([H])CC[C@]4([H])C[C@H](CC[C@]4(C)[C@@]3([H])CC[C@]12C)O[C@H]1C[C@H](O)[C@H](O[C@H]2C[C@H](O)[C@H](O[C@H]3C[C@H](O)[C@H](O)[C@@H](C)O3)[C@@H](C)O2)[C@@H](C)O1)C1=CC(=O)OC1
DB11221	COC1=CC(O)=C(C=C1)C(=O)C1=CC=CC=C1O
DB00603	[H][C@@]12CC[C@](OC(C)=O)(C(C)=O)[C@@]1(C)CC[C@@]1([H])[C@@]2([H])C[C@H](C)C2=CC(=O)CC[C@]12C
DB00308	CCCCCCCN(CC)CCCC(O)C1=CC=C(NS(C)(=O)=O)C=C1
DB00612	CC(C)NCC(O)COC1=CC=C(COCCOC(C)C)C=C1
DB14488	[Fe++].[H][C@@](O)(CO)[C@@]([H])(O)[C@]([H])(O)[C@@]([H])(O)C([O-])=O.[H][C@@](O)(CO)[C@@]([H])(O)[C@]([H])(O)[C@@]([H])(O)C([O-])=O
DB09148	CNC1=CC=C(\C=C\C2=CC=C(OCCOCCOCC[18F])C=C2)C=C1
DB00903	CCC(=C)C(=O)C1=C(Cl)C(Cl)=C(OCC(O)=O)C=C1
DB00472	CNCCC(OC1=CC=C(C=C1)C(F)(F)F)C1=CC=CC=C1
DB11254	CCCCCCC1=C(O)C=C(O)C=C1
DB00294	[H][C@@]12CC[C@@](O)(C#C)[C@@]1(CC)CC(=C)[C@]1([H])[C@@]3([H])CCC(=O)C=C3CC[C@@]21[H]
DB00351	[H][C@@]12CC[C@](OC(C)=O)(C(C)=O)[C@@]1(C)CC[C@@]1([H])[C@@]2([H])C=C(C)C2=CC(=O)CC[C@]12C
DB04822	CCN(CC)CCOCCOC(=O)C(CC)(CC)C1=CC=CC=C1
DB13941	ClC1=CC2=C(C=C1)C(=CC=N2)N1CCN(CCCN2CCN(CC2)C2=CC=NC3=C2C=CC(Cl)=C3)CC1
DB11115	OS(=O)(=O)C1=CC2=C(C=C1)N=C(N2)C1=CC=CC=C1
DB04838	CC1CC(CC(C)(C)C1)OC(=O)C(O)C1=CC=CC=C1
DB06823	CC(S)C(=O)NCC(O)=O
DB11359	COC1=C(O)C=CC=C1
DB06595	CO[C@@H]1[C@@H](C[C@H]2O[C@]1(C)N1C3=C(C=CC=C3)C3=C1C1=C(C4=C(C=CC=C4)N21)C1=C3CNC1=O)N(C)C(=O)C1=CC=CC=C1
DB13216	CCN(CC)CCC1=NC(=NO1)C1=CC=CC=C1
DB09065	CC(C)C1=NC(CN(C)C(=O)N[C@@H](CCN2CCOCC2)C(=O)N[C@H](CC[C@H](CC2=CC=CC=C2)NC(=O)OCC2=CN=CS2)CC2=CC=CC=C2)=CS1
DB00415	[H][C@]12SC(C)(C)[C@@H](N1C(=O)[C@H]2NC(=O)[C@H](N)C1=CC=CC=C1)C(O)=O
DB00454	CCOC(=O)C1(CCN(C)CC1)C1=CC=CC=C1
DB00753	FC(F)OC(Cl)C(F)(F)F
DB00894	[H][C@@]12CCC3=CC(=O)C=C[C@]3(C)[C@@]1([H])CC[C@]1(C)OC(=O)CC[C@@]21[H]
DB00260	N[C@@H]1CONC1=O
DB00853	CN1N=NC2=C(N=CN2C1=O)C(N)=O
DB01074	C(C(C1CCCCC1)C1CCCCC1)C1CCCCN1
DB09055	CC1=[N+]([O-])C=C(N=C1)C(O)=O
DB00134	CSCC[C@H](N)C(O)=O
DB00428	CN(N=O)C(=O)N[C@@H](C=O)[C@@H](O)[C@H](O)[C@H](O)CO
DB13977	[K+].[K+].[O-]C([O-])=O
DB00213	COC1=C(OC)C(CS(=O)C2=NC3=C(N2)C=C(OC(F)F)C=C3)=NC=C1
DB01382	COCCOC1=CN=C(NS(=O)(=O)C2=CC=CC=C2)N=C1
DB11104	FS(F)(F)(F)(F)F
DB11205	[OH-].[OH-].[OH-].[OH-].[Al+3].[Al+3].[Cl-].NC(=O)NC1NC(=O)[N-]C1=O
DB09495	COC1=CC=C(C=C1)C(=O)CC(=O)C1=CC=C(C=C1)C(C)(C)C
DB00727	[O-][N+](=O)OCC(CO[N+]([O-])=O)O[N+]([O-])=O
DB00582	C[C@@H](C1=NC=NC=C1F)[C@](O)(CN1C=NC=N1)C1=C(F)C=C(F)C=C1
DB01175	CN(C)CCC[C@]1(OCC2=C1C=CC(=C2)C#N)C1=CC=C(F)C=C1
DB13225	CN(C)CCN1C2=CC=CC=C2N(C)C2=CC=CC=C2C1=O
DB00558	[H][C@]1(OC(=C[C@H](N=C(N)N)[C@H]1NC(C)=O)C(O)=O)[C@H](O)[C@H](O)CO
DB13956	[H][C@@]12CC[C@H](OC(=O)CCCC)[C@@]1(C)CC[C@]1([H])C3=C(CC[C@@]21[H])C=C(O)C=C3
DB00368	NC[C@H](O)C1=CC(O)=C(O)C=C1
DB13218	OC(C(O)=O)C1=CC=CC=C1
DB00793	ClC1=CC(Cl)=C(Cl)C=C1OCC#CI
DB00899	CCC(=O)N(C1=CC=CC=C1)C1(CCN(CCC(=O)OC)CC1)C(=O)OC
DB01436	CC(C)CCC[C@@H](C)[C@@]1([H])CC[C@@]2([H])\C(CCC[C@]12C)=C\C=C1\C[C@@H](O)C[C@H](O)C1=C
DB11182	OC(=O)C1=C(Cl)C(Cl)=C(Cl)C(Cl)=C1C1=C2C=C(I)C(=O)C(I)=C2OC2=C(I)C(O)=C(I)C=C12
DB09513	N[14C](N)=O
DB13163	O.CC(C)(O)[C@H]1CC[C@@](C)(O)CC1
DB00538	[Gd+3].COCCNC(=O)CN(CCN(CCN(CC([O-])=O)CC(=O)NCCOC)CC([O-])=O)CC([O-])=O
DB00760	[H][C@]1([C@@H](C)O)C(=O)N2C(C(O)=O)=C(S[C@@H]3CN[C@@H](C3)C(=O)N(C)C)[C@H](C)[C@]12[H]
DB00421	[H][C@@]12CC[C@@]3(CCC(=O)O3)[C@@]1(C)CC[C@@]1([H])[C@@]2([H])[C@@]([H])(CC2=CC(=O)CC[C@]12C)SC(C)=O
DB15467	CCOCCOC(=O)\C=C\C1=CC=C(OC)C=C1
DB00615	CO[C@H]1\C=C\O[C@@]2(C)OC3=C(C2=O)C2=C(C(O)=C3C)C(=O)C(NC(=O)\C(C)=C/C=C/[C@H](C)[C@H](O)[C@@H](C)[C@@H](O)[C@@H](C)[C@H](OC(C)=O)[C@@H]1C)=C1NC3(CCN(CC3)CC(C)C)N=C21
DB12942	OC[C@H](O)[C@@H](O)[C@H](O[C@@H]1O[C@H](CO)[C@H](O)[C@H](O)[C@H]1O)[C@H](O)CO
DB08872	CC(C)C(=O)OC(C)OC(=O)NCC1(CC(O)=O)CCCCC1
DB09351	CC(C)NC[C@H](O)COC1=CC=C(CCOCC2CC2)C=C1
DB11110	[Mg++].[Mg++].[Mg++].OC(CC([O-])=O)(CC([O-])=O)C([O-])=O.OC(CC([O-])=O)(CC([O-])=O)C([O-])=O
DB00944	CN(CCCCCCCCCCN(C)C(=O)OC1=CC=CC(=C1)[N+](C)(C)C)C(=O)OC1=CC=CC(=C1)[N+](C)(C)C
DB11125	CC(C)(C)CC(C)(C)C1=CC=C(OCCOCC[N+](C)(C)CC2=CC=CC=C2)C=C1
DB11283	CCCCCCCCCCCCCC(=O)OCC(COP([O-])(=O)OCC[N+](C)(C)C)OC(=O)CCCCCCCCCCCCC
DB15035	NC(=O)C1=C2NCC[C@@H](C3CCN(CC3)C(=O)C=C)N2N=C1C1=CC=C(OC2=CC=CC=C2)C=C1
DB00960	CC(C)NCC(O)COC1=CC=CC2=C1C=CN2
DB13946	CCCCCCCCCCC(=O)O[C@H]1CC[C@H]2[C@@H]3CCC4=CC(=O)CC[C@]4(C)[C@H]3CC[C@]12C
DB00401	COC(=O)C1=C(C)NC(C)=C(C1C1=CC=CC=C1[N+]([O-])=O)C(=O)OCC(C)C
DB01170	NC(N)=NCCN1CCCCCCC1
DB11201	CC(C)[C@@H]1CC[C@@H](C)C[C@H]1OC(=O)C1=CC=CC=C1O
DB00692	CC1=CC=C(C=C1)N(CC1=NCCN1)C1=CC(O)=CC=C1
DB09414	[K+].[K+].OP([O-])([O-])=O
DB09156	COCC(=O)NC1=C(I)C(C(=O)N(C)CC(O)CO)=C(I)C(C(=O)NCC(O)CO)=C1I
DB06819	OC(=O)CCCC1=CC=CC=C1
DB01613	[O-][N+](=O)OC[C@@H](O[N+]([O-])=O)[C@H](CO[N+]([O-])=O)O[N+]([O-])=O
DB09571	CN[C@H](C)CC1=CC=CC=C1
DB00541	[H][C@@]12N3CC[C@@]11C4=C(C=C(OC)C(=C4)[C@]4(C[C@H]5C[N@](C[C@](O)(CC)C5)CCC5=C4NC4=CC=CC=C54)C(=O)OC)N(C=O)[C@@]1([H])[C@](O)([C@H](OC(C)=O)[C@]2(CC)C=CC3)C(=O)OC
DB16216	COC1=C(NC2=NC=CC(=N2)N2C=C(CN(C)C)C(=N2)C2=CC=CC=C2)C=C(NC(=O)C=C)C(=C1)N1CCOCC1
DB00445	COC1=CC=CC2=C1C(=O)C1=C(O)C3=C(C[C@](O)(C[C@@H]3O[C@H]3C[C@H](N)[C@@H](O)[C@H](C)O3)C(=O)CO)C(O)=C1C2=O
DB06789	[H][C@@]12CC[C@](OC(=O)CCCCC)(C(C)=O)[C@@]1(C)CC[C@@]1([H])[C@@]2([H])CCC2=CC(=O)CC[C@]12C
DB09276	[Na+].[Na+].[O-]C(=O)CC(S[Au])C([O-])=O
DB00740	NC1=NC2=C(S1)C=C(OC(F)(F)F)C=C2
DB00834	[H][C@@]12CC[C@@](O)(C#CC)[C@@]1(C)C[C@H](C1=CC=C(C=C1)N(C)C)C1=C3CCC(=O)C=C3CC[C@@]21[H]
DB00381	CCOC(=O)C1=C(COCCN)NC(C)=C(C1C1=CC=CC=C1Cl)C(=O)OC
DB11590	[Na+].CC[Hg]SC1=CC=CC=C1C([O-])=O
DB06694	CC1=CC(=CC(C)=C1CC1=NCCN1)C(C)(C)C
DB11835	[111In+3].CC(O)C(CO)N=C(O)C1CSSCC(N=C(O)C(CC2=CC=CC=C2)N=C([O-])CN(CCN(CCC(C(O)=O)C(O)=O)CC([O-])=O)CC([O-])=O)C(O)=NC(CC2=CC=CC=C2)C(O)=NC(CC2=CNC3=CC=CC=C23)C(O)=NC(CCCCN)C([O-])=NC(C(C)O)C(O)=N1
DB04540	[H][C@@]1(CC[C@@]2([H])[C@]3([H])CC=C4C[C@@H](O)CC[C@]4(C)[C@@]3([H])CC[C@]12C)[C@H](C)CCCC(C)C
DB00166	OC(=O)CCCC[C@@H]1CCSS1
DB00732	[O-]S(=O)(=O)C1=CC=CC=C1.[O-]S(=O)(=O)C1=CC=CC=C1.COC1=CC2=C(C=C1OC)C(CC1=CC(OC)=C(OC)C=C1)[N+](C)(CCC(=O)OCCCCCOC(=O)CC[N+]1(C)CCC3=C(C=C(OC)C(OC)=C3)C1CC1=CC(OC)=C(OC)C=C1)CC2
DB00328	COC1=CC2=C(C=C1)N(C(=O)C1=CC=C(Cl)C=C1)C(C)=C2CC(O)=O
DB11963	COC1=C(NC(=O)\C=C\CN2CCCCC2)C=C2C(NC3=CC(Cl)=C(F)C=C3)=NC=NC2=C1
DB00202	C[N+](C)(C)CCOC(=O)CCC(=O)OCC[N+](C)(C)C
DB08860	O[C@H](C[C@H](O)\C=C\C1=C(N=C2C=CC=CC2=C1C1=CC=C(F)C=C1)C1CC1)CC(O)=O
DB00969	CN1C2=C(C3=CC=CC=C13)C(=O)N(CC1=C(C)NC=N1)CC2
DB12612	CC(C)OC1=C(C=C(C=C1)C1=NC(=NO1)C1=C2CC[C@H](NCCO)C2=CC=C1)C#N
DB14501	[Fe++].NCC([O-])=O.NCC([O-])=O.OS(O)(=O)=O
DB11820	CC1CS(=O)(=O)CCN1\N=C\C1=CC=C(O1)[N+]([O-])=O
DB01416	[H][C@]12SCC(COC)=C(N1C(=O)[C@H]2NC(=O)C(=N/OC)\C1=CSC(N)=N1)C(O)=O
DB00435	[N]=O
DB00900	OC[C@@H]1CC[C@@H](O1)N1C=NC2=C1NC=NC2=O
DB01065	COC1=CC2=C(NC=C2CCNC(C)=O)C=C1
DB01365	CNC(C)(C)CC1=CC=CC=C1
DB05016	OC(=O)C1=CC=CC(=C1)C1=NOC(=N1)C1=CC=CC=C1F
DB01089	[H][C@]12C[C@@H](OC(=O)C3=CC(OC)=C(OC)C(OC)=C3)[C@H](OC)[C@@H](C(=O)OC)[C@@]1([H])C[C@@]1([H])N(CCC3=C1NC1=CC=CC=C31)C2
DB03312	OC[C@H]1O[C@H](C[C@@H]1O)N1C=C(\C=C\Br)C(=O)NC1=O
DB09357	CC(C)(CO)[C@@H](O)C(=O)NCCCO
DB13116	FCC(F)(F)F
DB01067	CC1=NC=C(N=C1)C(=O)NCCC1=CC=C(C=C1)S(=O)(=O)NC(=O)NC1CCCCC1
DB12151	CCCCCCCCCCCCCCCCOCCCOP(O)(=O)CO[C@H](CO)CN1C=CC(N)=NC1=O
DB14202	C1CN(CCO1)SC1=NC2=CC=CC=C2S1
DB00975	OCCN(CCO)C1=NC2=C(N=C(N=C2N2CCCCC2)N(CCO)CCO)C(=N1)N1CCCCC1
DB11362	CC(C)N(CCCCOCC(=O)NS(C)(=O)=O)C1=NC(C2=CC=CC=C2)=C(N=C1)C1=CC=CC=C1
DB00966	CCCC1=NC2=C(C=C(C=C2C)C2=NC3=CC=CC=C3N2C)N1CC1=CC=C(C=C1)C1=CC=CC=C1C(O)=O
DB15678	[Ca++].[O-]C(=O)CCCCCCCCC=C.[O-]C(=O)CCCCCCCCC=C
DB14569	CN1N=NC(=N1)C1=NC=C(C=C1)C1=C(F)C=C(C=C1)N1C[C@H](CO)OC1=O
DB00946	CCC(C1=CC=CC=C1)C1=C(O)C2=C(OC1=O)C=CC=C2
DB00503	CC(C)[C@H](NC(=O)N(C)CC1=CSC(=N1)C(C)C)C(=O)N[C@H](C[C@H](O)[C@H](CC1=CC=CC=C1)NC(=O)OCC1=CN=CS1)CC1=CC=CC=C1
DB15413	CC1(C)\C(=C/C=C2\CCCC(\C=C\C3=[N+](CCCCS(O)(=O)=O)C4=C(C=C(C=C4)S([O-])(=O)=O)C3(C)C)=C2OC2=CC=C(C[C@H](NC(=O)C3=CC=C(NCC4=CN=C5N=C(N)NC(=O)C5=N4)C=C3)C(O)=O)C=C2)N(CCCCS(O)(=O)=O)C2=C1C=C(C=C2)S(O)(=O)=O
DB00189	CCC(O)(\C=C\Cl)C#C
DB14185	CCCCCCCCCCCC(=O)OCN1C(=O)CCC2=CC=C(OCCCCN3CCN(CC3)C3=C(Cl)C(Cl)=CC=C3)C=C12
DB15679	CC(=O)O[Al](O)OC(C)=O
DB00977	[H][C@@]12CC[C@@](O)(C#C)[C@@]1(C)CC[C@]1([H])C3=C(CC[C@@]21[H])C=C(O)C=C3
DB09406	[Cl-].COC(C[197Hg+])CNC(N)=O
DB00518	CCCSC1=CC2=C(C=C1)N=C(NC(=O)OC)N2
DB12153	C[N+](C)(C)CCOP([O-])(=O)OP(O)(=O)OC[C@H]1O[C@H]([C@H](O)[C@@H]1O)N1C=CC(N)=NC1=O
DB00353	[H][C@@]12CC3=CNC4=CC=CC(=C34)C1=C[C@H](CN2C)C(=O)N[C@@H](CC)CO
DB00509	N[C@H](CC1=CC(I)=C(OC2=CC(I)=C(O)C(I)=C2)C(I)=C1)C(O)=O
DB08967	CC(CN1C2=CC=CC=C2SC2=C1C=C(C=C2)S(=O)(=O)N(C)C)N(C)C
DB04272	OC(=O)CC(O)(CC(O)=O)C(O)=O
DB11132	O=[Si]=O
DB08828	CS(=O)(=O)C1=CC(Cl)=C(C=C1)C(=O)NC1=CC=C(Cl)C(=C1)C1=CC=CC=N1
DB15982	NCC1=CC(=CC=C1)N1N=C(C=C1C(=O)NC1=CC(=CC=C1F)[C@H](NCC1CC1)C1=CC=CC(=C1)C#N)C(F)(F)F
DB11679	CNC(=O)C1=C(C)OC2=CC(OC3=NC=NC4=CC(OC)=C(OC)C=C34)=CC=C12
DB15305	CC1=CN2N=C(C=C(C)C2=N1)C1=CC(=O)N2C=C(C=CC2=N1)N1CCNC2(CC2)C1
DB14186	OC\C=C\C1=CC=CC=C1
DB09419	OC[C@@H](O)[C@H](O)[C@@H](O)C=O
DB00479	NCC[C@H](O)C(=O)N[C@@H]1C[C@H](N)[C@@H](O[C@H]2O[C@H](CN)[C@@H](O)[C@H](O)[C@H]2O)[C@H](O)[C@H]1O[C@H]1O[C@H](CO)[C@@H](O)[C@H](N)[C@H]1O
DB00663	[H][C@@]12C[C@@H](C)[C@](O)(C(=O)CO)[C@@]1(C)C[C@H](O)[C@@]1(F)[C@@]2([H])C[C@H](F)C2=CC(=O)C=C[C@]12C
DB00335	CC(C)NCC(O)COC1=CC=C(CC(N)=O)C=C1
DB01004	NC1=NC2=C(N=CN2COC(CO)CO)C(=O)N1
DB00735	CN(CC=CC1=CC=CC=C1)CC1=CC=CC2=CC=CC=C12
DB13985	[177Lu+3].C[C@@H](O)[C@H](NC(=O)[C@@H]1CSSC[C@H](NC(=O)[C@@H](CC2=CC=CC=C2)NC(=O)CN2CCN(CC([O-])=O)CCN(CC([O-])=O)CCN(CC([O-])=O)CC2)C(=O)N[C@@H](CC2=CC=C(O)C=C2)C(=O)N[C@H](CC2=CNC3=C2C=CC=C3)C(=O)N[C@@H](CCCCN)C(=O)N[C@@H]([C@@H](C)O)C(=O)N1)C(O)=O
DB00404	CC1=NN=C2CN=C(C3=CC=CC=C3)C3=C(C=CC(Cl)=C3)N12
DB06228	ClC1=CC=C(S1)C(=O)NC[C@H]1CN(C(=O)O1)C1=CC=C(C=C1)N1CCOCC1=O
DB01133	OP(O)(=O)C(SC1=CC=C(Cl)C=C1)P(O)(O)=O
DB00504	[H][C@@]12CCCC[C@@]11CCN(CC=C)[C@@H]2CC2=C1C=C(O)C=C2
DB00976	[H][C@@]12[C@@H](C)C(=O)[C@H](C)C[C@@](C)(OC)[C@H](O[C@@H]3O[C@H](C)C[C@@H]([C@H]3O)N(C)C)[C@@H](C)C(=O)[C@@H](C)C(=O)O[C@H](CC)[C@@]1(C)OC(=O)N2CCCCN1C=NC(=C1)C1=CC=CN=C1
DB05245	[Ag+].NC1=CC=C(C=C1)S(=O)(=O)[N-]C1=NC=CC=N1
DB00792	CN(C)CCN(CC1=CC=CC=C1)C1=CC=CC=N1
DB09214	[H][C@@](C)(C(O)=O)C1=CC(=CC=C1)C(=O)C1=CC=CC=C1
DB12874	CC(C)(C)C1=CC(NC(=O)NC2=CC=C(C=C2)C2=CN3C(SC4=C3C=CC(OCCN3CCOCC3)=C4)=N2)=NO1
DB00721	CCN(CC)CCOC(=O)C1=CC=C(N)C=C1
DB06441	CSCCNC1=C2N=CN([C@@H]3O[C@H](COP(O)(=O)OP(O)(=O)C(Cl)(Cl)P(O)(O)=O)[C@@H](O)[C@H]3O)C2=NC(SCCC(F)(F)F)=N1
DB14520	O.O.O.O.O.O.O.O.O.O.[Fe+3].[Fe+3].[Fe+3].[Fe+3].[O-]C(=O)CC([O-])(CC([O-])=O)C([O-])=O.[O-]C(=O)CC([O-])(CC([O-])=O)C([O-])=O.[O-]C(=O)CC([O-])(CC([O-])=O)C([O-])=O
DB00799	CCOC(=O)C1=CN=C(C=C1)C#CC1=CC2=C(SCCC2(C)C)C=C1
DB06203	CN1C(=O)C=C(N2CCC[C@@H](N)C2)N(CC2=C(C=CC=C2)C#N)C1=O
DB14627	CC(=O)OC1=CC=C(C=C1)C1(C(=O)NC2=CC=CC=C12)C1=CC=C(OC(C)=O)C=C1
DB08883	O=C1N(C=C(C=C1C1=CC=CC=C1C#N)C1=NC=CC=C1)C1=CC=CC=C1
DB01078	C[C@H]1O[C@H](C[C@H](O)[C@@H]1O[C@H]1C[C@H](O)[C@H](O[C@H]2C[C@H](O)[C@H](O[C@@H]3O[C@H](CO)[C@@H](O)[C@H](O)[C@H]3O)[C@@H](C)O2)[C@@H](C)O1)O[C@H]1CC[C@@]2(C)[C@H](CC[C@@H]3[C@@H]2C[C@@H](O)[C@]2(C)[C@H](CC[C@]32O)C2=CC(=O)OC2)C1
DB01066	[H][C@]12SCC(\C=C/C3=C(C)N=CS3)=C(N1C(=O)[C@H]2NC(=O)C(=N/OC)\C1=CSC(N)=N1)C(O)=O
DB14219	COC(=O)\C=C\C(O)=O
DB01588	ClC1=CC2=C(C=C1)N(CC1CC1)C(=O)CN=C2C1=CC=CC=C1
DB15463	CS(=O)(=O)C1=CC=C(OC2=CC(=CC(F)=C2)C#N)C2=C1[C@H](O)[C@H](F)[C@@H]2F
DB00128	N[C@@H](CC(O)=O)C(O)=O
DB09183	COC1=C(C=C(C=C1C1=CC2=CC=C(NS(C)(=O)=O)C=C2C=C1)N1C=CC(=O)NC1=O)C(C)(C)C
DB01362	CC(=O)N(CC(O)CO)C1=C(I)C(C(=O)NCC(O)CO)=C(I)C(C(=O)NCC(O)CO)=C1I
DB01115	COC(=O)C1=C(C)NC(C)=C(C1C1=CC=CC=C1[N+]([O-])=O)C(=O)OC
DB01337	[H][C@@]12C[C@@H]([C@H](OC(C)=O)[C@@]1(C)CC[C@@]1([H])[C@@]2([H])CC[C@@]2([H])C[C@H](OC(C)=O)[C@H](C[C@]12C)[N+]1(C)CCCCC1)[N+]1(C)CCCCC1
DB00143	N[C@@H](CCC(=O)N[C@@H](CS)C(=O)NCC(O)=O)C(O)=O
DB00881	CCOC(=O)[C@H](CCC1=CC=CC=C1)N[C@@H](C)C(=O)N1CC2=CC=CC=C2C[C@H]1C(O)=O
DB11644	OC(=O)C1=CC=C2N=C(OC2=C1)C1=CC(Cl)=CC(Cl)=C1
DB16704	CC1=C[C@@H]2C[N@]([C@@H]1C(N)=O)C(=O)N2OS(O)(=O)=O
DB06153	CN1CCC(CC1)=C1C2=C(CCC3=CC=CC=C13)SC=C2
DB00627	OC(=O)C1=CN=CC=C1
DB04703	COC1=CC=C(C=C1O)[C@@H]1CC(=O)C2=C(O1)C=C(O[C@@H]1O[C@H](CO[C@@H]3O[C@@H](C)[C@H](O)[C@@H](O)[C@H]3O)[C@@H](O)[C@H](O)[C@H]1O)C=C2O
DB01212	[H][C@]12SCC(CSC3=NC(=O)C(=O)NN3C)=C(N1C(=O)[C@H]2NC(=O)C(=N/OC)\C1=CSC(N)=N1)C(O)=O
DB14518	[Al+3].CC([O-])=O.CC([O-])=O.CC([O-])=O
DB13867	[H][C@@]12C[C@@H](C)[C@](O)(C(=O)SCF)[C@@]1(C)C[C@H](O)[C@@]1(F)[C@@]2([H])C[C@H](F)C2=CC(=O)C=C[C@]12C
DB12184	CC1(C)CC(=O)N(CCCCN2CCN(CC2)C2=NC=CC=N2)C(=O)C1
DB01210	CC(C)(C)NC[C@H](O)COC1=CC=CC2=C1CCCC2=O
DB08875	COC1=CC2=C(C=C1OC)C(OC1=CC=C(NC(=O)C3(CC3)C(=O)NC3=CC=C(F)C=C3)C=C1)=CC=N2
DB00586	OC(=O)CC1=CC=CC=C1NC1=C(Cl)C=CC=C1Cl
DB00931	[H][C@@]12[C@@H](O)[C@]3([H])C(=C)C4=C(C(O)=CC=C4)C(=O)C3=C(O)[C@]1(O)C(=O)C(C(N)=O)=C(O)[C@H]2N(C)C
DB09300	CCCC[N+]1(C)[C@H]2C[C@@H](C[C@@H]1[C@H]1O[C@@H]21)OC(=O)[C@H](CO)C1=CC=CC=C1
DB00498	O=C1C(C(=O)C2=CC=CC=C12)C1=CC=CC=C1
DB00874	COC1=CC=CC=C1OCC(O)CO
DB06603	CC1=C(CCNCC2=CC=C(\C=C\C(=O)NO)C=C2)C2=CC=CC=C2N1
DB13851	[H][C@@]12CC[C@@H](C)[C@]3([H])CC[C@@]4(C)OO[C@@]13[C@]([H])(O[C@H](OCC)[C@@H]2C)O4
DB00346	COC1=CC2=C(C=C1OC)C(N)=NC(=N2)N(C)CCCNC(=O)C1CCCO1
DB11126	[Ca++].[H][C@@](O)(CO)[C@@]([H])(O)[C@]([H])(O)[C@@]([H])(O)C([O-])=O.[H][C@@](O)(CO)[C@@]([H])(O)[C@]([H])(O)[C@@]([H])(O)C([O-])=O
DB01005	NC(=O)NO
DB12097	CS(=O)(=O)OC[C@@H](O)[C@@H](O)[C@H](O)[C@H](O)COS(C)(=O)=O
DB00188	CC(C)C[C@H](NC(=O)[C@H](CC1=CC=CC=C1)NC(=O)C1=CN=CC=N1)B(O)O
DB01000	[H][C@]12SC(C)(C)[C@@H](N1C(=O)[C@H]2NC(=O)C1(N)CCCCC1)C(O)=O
DB06785	CCNC(NCC)=NCCCC[C@@H](NC(=O)[C@H](CC1=CC=C(O)C=C1)NC(=O)[C@H](CO)NC(=O)[C@@H](CC1=CC=CN=C1)NC(=O)[C@@H](CC1=CC=C(Cl)C=C1)NC(=O)[C@@H](CC1=CC2=CC=CC=C2C=C1)NC(C)=O)C(=O)N[C@@H](CC(C)C)C(=O)N[C@@H](CCCCN=C(NCC)NCC)C(=O)N1CCC[C@H]1C(=O)N[C@H](C)C(N)=O
DB13853	COC1=CC=C(C=C1)C1=CC(=S)SS1
DB08932	CCCNS(=O)(=O)NC1=C(C(OCCOC2=NC=C(Br)C=N2)=NC=N1)C1=CC=C(Br)C=C1
DB11121	CC1=CC(O)=CC(C)=C1Cl
DB09436	[99Tc].OC(=O)[C@@H](S)[C@@H](S)C(O)=O
DB01581	CC1=NC(NS(=O)(=O)C2=CC=C(N)C=C2)=NC=C1
DB00296	CCCN1CCCC[C@H]1C(=O)NC1=C(C)C=CC=C1C
DB06261	[H]N([H])CC(=O)CCC(=O)OCCCCCC
DB13873	CC(C)(OC1=CC=C(C=C1)C(=O)C1=CC=C(Cl)C=C1)C(O)=O
DB08942	CN1C(C(=O)NC2=NOC(C)=C2)=C(O)C2=C(C=CC=C2)S1(=O)=O
DB14702	[Na+].[O-][V](=O)=O
DB11699	[H][C@]12CC[C@]([H])(C[C@@]([H])(C1)OC(=O)C1=CNC3=CC=CC=C13)N2C
DB11637	C[C@]1(COC2=CC=C(C=C2)N2CCC(CC2)OC2=CC=C(OC(F)(F)F)C=C2)CN2C=C(N=C2O1)[N+]([O-])=O
DB12107	OB1O[C@H](CC(O)=O)CC[C@@H]1NC(=O)CC1=CC=CS1
DB09346	CN(C(C)=O)C1=C(I)C(C(O)=O)=C(I)C(NC(C)=O)=C1I
DB01168	CNNCC1=CC=C(C=C1)C(=O)NC(C)C
DB00955	CCN[C@@H]1C[C@H](N)[C@@H](O[C@H]2OC(CN)=CC[C@H]2N)[C@H](O)[C@H]1O[C@H]1OC[C@](C)(O)[C@H](NC)[C@H]1O
DB16098	C[C@@H]1[C@@H](C[C@H](NC(=O)C2=CN=C3C[C@]4(CC3=C2)C(=O)NC2=C4C=CC=N2)C(=O)N1CC(F)(F)F)C1=C(F)C(F)=CC=C1F
DB00485	[H][C@]12SC(C)(C)[C@@H](N1C(=O)[C@H]2NC(=O)C1=C(C)ON=C1C1=C(Cl)C=CC=C1Cl)C(O)=O
DB01196	[H][C@@]12CC[C@H](O)[C@@]1(C)CC[C@]1([H])C3=CC=C(OC(=O)N(CCCl)CCCl)C=C3CC[C@@]21[H]
DB00159	CC\C=C/C\C=C/C\C=C/C\C=C/C\C=C/CCCC(O)=O
DB11901	CNC(=O)C1=CC=C(C=C1F)N1C(=S)N(C(=O)C11CCC1)C1=CC(=C(N=C1)C#N)C(F)(F)F
DB11942	FC(F)(F)C1=CC(=CC(=C1)C1=NN(\C=C/C(=O)NNC2=NC=CN=C2)C=N1)C(F)(F)F
DB08965	[H]C1(OC(=O)[C@]([H])(C(C)C)N(C)C(=O)C([H])(OC(=O)[C@]([H])(C(C)C)N(C)C(=O)C([H])(OC(=O)[C@]([H])(C(C)C)N(C)C1=O)C(C)C)C(C)C)C(C)C
DB01173	CN(C)CCOC(C1=CC=CC=C1)C1=CC=CC=C1C
DB13879	[H][C@@]12CN(C(=O)[C@@]([H])(NC(=O)O[C@]3([H])CCC[C@@]3([H])OC\C=C\C(F)(F)C3=NC4=C(C=CC=C4)N=C3O1)C(C)(C)C)[C@@]([H])(C2)C(=O)N[C@@]1(C[C@H]1C(F)F)C(=O)NS(=O)(=O)C1(C)CC1
DB06216	CN1CC2C(C1)C1=C(OC3=CC=C(Cl)C=C23)C=CC=C1
DB00468	[H][C@]1(C[C@@H]2CC[N@]1C[C@@H]2C=C)[C@H](O)C1=CC=NC2=CC=C(OC)C=C12
DB00918	CN(C)CCC1=CNC2=C1C=C(CS(=O)(=O)N1CCCC1)C=C2
DB06811	CCCCCCCCCCCCOCCOCCOCCOCCOCCOCCOCCOCCOCCO
DB00631	[H][C@]1(F)[C@H](O)[C@@H](CO)O[C@H]1N1C=NC2=C(N)N=C(Cl)N=C12
DB16650	[2H]C([2H])([2H])NC(=O)C1=C(NC2=CC=CC(C3=NN(C)C=N3)=C2OC)C=C(NC(=O)C2CC2)N=N1
DB04398	CC(O)C(O)=O
DB00261	ClC1=CC=C2N=C3NC(=O)CN3CC2=C1Cl
DB01369	[H][C@@]12CCCN1C(=O)[C@@H](CC)NC(=O)[C@@H](NC(=O)C1=NC=CC=C1O)[C@@H](C)OC(=O)[C@@H](NC(=O)[C@]1([H])CC(=O)[C@]([H])(CS[C@@H]3CN4CCC3CC4)CN1C(=O)[C@H](CC1=CC=C(C=C1)N(C)C)N(C)C2=O)C1=CC=CC=C1
DB15566	[H][C@@]12CC[C@](O)(C(=O)COC(C)=O)[C@@]1(C)C[C@]([H])(O)[C@@]1([H])[C@@]2([H])CCC2=CC(=O)C=C[C@]12C
DB09343	ClC1=C(CN2CCCC2=N)NC(=O)NC1=O
DB13628	CCOC(=O)C1=CC=C(O)C=C1
DB14644	[H][C@@]12CC[C@](O)(C(=O)COC(=O)CCC(O)=O)[C@@]1(C)C[C@H](O)[C@@]1([H])[C@@]2([H])C[C@H](C)C2=CC(=O)C=C[C@]12C
DB08801	CC(C1=C(CCN(C)C)CC2=CC=CC=C12)C1=CC=CC=N1
DB08881	CCCS(=O)(=O)NC1=C(F)C(C(=O)C2=CNC3=NC=C(C=C23)C2=CC=C(Cl)C=C2)=C(F)C=C1
DB12471	[H][C@]12CC[C@@]3([H])[C@@]4(C)COC[C@@]3(C[C@H]([C@@H]4OC[C@](C)(N)C(C)(C)C)N3N=CN=C3C3=CC=NC=C3)C1=CC[C@@]1(C)[C@H](C(O)=O)[C@](C)(CC[C@]21C)[C@H](C)C(C)C
DB01073	NC1=NC(F)=NC2=C1N=CN2[C@@H]1O[C@H](CO)[C@@H](O)[C@@H]1O
DB09210	NC(=O)CN1CCCC1=O
DB11155	ClC1=CC=C(NC(=O)NC2=CC(Cl)=C(Cl)C=C2)C=C1
DB00418	CCCC(C)C1(CC=C)C(=O)NC(=O)NC1=O
DB00388	CNC[C@H](O)C1=CC(O)=CC=C1
DB00343	COC1=CC=C(C=C1)[C@@H]1SC2=C(C=CC=C2)N(CCN(C)C)C(=O)[C@@H]1OC(C)=O
DB12789	[H]\C(CCCC(O)=O)=C(/[H])C[C@@]1([H])[C@@]([H])(O)C[C@@]([H])(O)[C@]1([H])C(\[H])=C(/[H])[C@@]([H])(O)CCCCC
DB13158	[H][C@]1(C)C[C@@]2([H])[C@]3([H])CCC4=CC(=O)C=C[C@]4(C)[C@@]3(F)C(=O)C[C@]2(C)[C@@]1(O)C(=O)CCl
DB19387	CC(=O)OC1=CC(C)=C(OC(C)=O)C2=CC=CC=C12
DB00791	ClCCN(CCCl)C1=CNC(=O)NC1=O
DB09082	OCC1=C(O)C=CC(=C1)[C@@H](O)CNCCCCCCOCCOCC1=C(Cl)C=CC=C1Cl
DB00203	CCCC1=NN(C)C2=C1N=C(NC2=O)C1=CC(=CC=C1OCC)S(=O)(=O)N1CCN(C)CC1
DB00150	N[C@@H](CC1=CNC2=C1C=CC=C2)C(O)=O
DB06825	CC(C)C[C@H](NC(=O)[C@@H](CC1=CNC2=CC=CC=C12)NC(=O)[C@H](CC1=CC=C(O)C=C1)NC(=O)[C@H](CO)NC(=O)[C@H](CC1=CNC2=C1C=CC=C2)NC(=O)[C@H](CC1=CNC=N1)NC(=O)[C@@H]1CCC(=O)N1)C(=O)N[C@@H](CCCNC(N)=N)C(=O)N1CCC[C@H]1C(=O)NCC(N)=O
DB11748	C\C(N(CC1=CN=C(C)N=C1N)C=O)=C(/CCOP(O)(O)=O)SC(=O)C1=CC=CC=C1
DB01390	[Na+].OC([O-])=O
DB01232	[H][C@@]12CCCC[C@]1([H])CN(C[C@@H](O)[C@H](CC1=CC=CC=C1)NC(=O)[C@H](CC(N)=O)NC(=O)C1=NC3=C(C=CC=C3)C=C1)[C@@H](C2)C(=O)NC(C)(C)C
DB00805	CC1=CC(=NN=C1NCCN1CCOCC1)C1=CC=CC=C1
DB13258	CCOCCN(CC1=CC=C(OC2=CC=C(C=C2)[N+]([O-])=O)C=C1)C(=O)C(Cl)Cl
DB00204	CN(CCOC1=CC=C(NS(C)(=O)=O)C=C1)CCC1=CC=C(NS(C)(=O)=O)C=C1
DB04842	FC1=CC=C(C=C1)C(CCCN1CCC2(CC1)N(CNC2=O)C1=CC=CC=C1)C1=CC=C(F)C=C1
DB13100	NC(=N)NC(N)=N
DB14159	OC(P(O)(O)=O)P(O)(O)=O
DB11703	CC#CC(=O)N1CCC[C@H]1C1=NC(=C2N1C=CN=C2N)C1=CC=C(C=C1)C(=O)NC1=CC=CC=N1
DB06201	NC(=O)C1=CN(CC2=C(F)C=CC=C2F)N=N1
DB13257	[Fe++].[O-]S([O-])(=O)=O
DB11602	CC(O)COCC1OC(OC2C(COCC(C)O)OC(OCC(C)O)C(OCC(C)O)C2OCC(C)O)C(OCC(C)O)C(OCC(C)O)C1OCC(C)O
DB14484	[Mg++].[H][C@@]1(OC(=O)C(O)=C1[O-])[C@@H](O)CO.[H][C@@]1(OC(=O)C(O)=C1[O-])[C@@H](O)CO
DB01097	CC1=C(C=NO1)C(=O)NC1=CC=C(C=C1)C(F)(F)F
DB00265	CCN(C(=O)C=CC)C1=CC=CC=C1C
DB00490	O=C1CC2(CCCC2)CC(=O)N1CCCCN1CCN(CC1)C1=NC=CC=N1
DB01106	C[C@@H]1CN(CC[C@]1(C(O)=O)C1=CC=CC=C1)[C@H]1CC[C@](CC1)(C#N)C1=CC=C(F)C=C1
DB08814	CC(=O)OC1=C(C=CC(=C1)C(F)(F)F)C(O)=O
DB13166	C[C@H](CSC(=O)C1=CC=CC=C1)C(=O)N1C[C@H](C[C@H]1C(O)=O)SC1=CC=CC=C1
DB00151	N[C@@H](CS)C(O)=O
DB14733	[H][C@@]1(NC(=O)C(=N/O)\C2=NSC(N)=N2)C(=O)N2C(C(O)=O)=C(CS[C@]12[H])\C=C1/CCN(C1=O)[C@]1([H])CCN(C1)C(=O)OCC1=C(C)OC(=O)O1
DB13292	CN1CCC(CC1)=C1C2=CC=CC=C2SC2=CC=CC=C12
DB17083	COC1=C(COC2=C(OC)C=C(F)C(=C2)N2C(=O)NC3=CSC(C(O)=O)=C3C2=O)C(F)=C(F)C=C1
DB06077	[H][C@]12CCN(CCCC(=O)C3=CC=C(F)C=C3)C[C@@]1([H])C1=CC=CC3=C1N2CCN3C
DB06290	[H][C@]12C[C@]1(NC(=O)[C@]1([H])C[C@H](C[C@@]1([H])C(=O)N(C)CCCC\C=C/2)OC1=CC(=NC2=C1C=CC(OC)=C2C)C1=NC(=CS1)C(C)C)C(=O)NS(=O)(=O)C1CC1
DB04711	OC(=O)C1=C(I)C(NC(=O)CCCCC(=O)NC2=C(I)C=C(I)C(C(O)=O)=C2I)=C(I)C=C1I
DB00756	OC1=C(CC2=C(O)C(Cl)=CC(Cl)=C2Cl)C(Cl)=C(Cl)C=C1Cl
DB01415	[H][C@]12SCC=C(N1C(=O)[C@H]2NC(=O)C(=C/CC(O)=O)\C1=CSC(N)=N1)C(O)=O
DB06144	FC1=CC=C(C=C1)N1C=C(C2CCN(CCN3CCNC3=O)CC2)C2=C1C=CC(Cl)=C2
DB04572	S=P(N1CC1)(N1CC1)N1CC1
DB12141	CCC1=C(NC2CCOCC2)N=C(NC2=CC=C(N3CCC(CC3)N3CCN(C)CC3)C(OC)=C2)C(=N1)C(N)=O
DB09413	[K+].OP(O)([O-])=O
DB09238	COC(=O)C1=C(C)NC(C)=C(C1C1=CC(=CC=C1)N(=O)=O)C(=O)OCCN1CCN(CC1)C(C1=CC=CC=C1)C1=CC=CC=C1
DB14141	NC1=CC=C(N)C=C1
DB00544	FC1=CNC(=O)NC1=O
DB00937	CCN(CC)C(C)C(=O)C1=CC=CC=C1
DB00243	COC1=CC=CC=C1OCC(O)CN1CCN(CC(=O)NC2=C(C)C=CC=C2C)CC1
DB00686	O[C@@H]1CO[C@@H](O[C@@H]2CO[C@@H](O)[C@H](OS(O)(=O)=O)[C@H]2OS(O)(=O)=O)[C@H](OS(O)(=O)=O)[C@H]1OS(O)(=O)=O
DB00363	CN1CCN(CC1)C1=NC2=CC(Cl)=CC=C2NC2=CC=CC=C12
DB11219	CC1=CC=C(\C=C2/C3CCC(C)(C2=O)C3(C)C)C=C1
DB00540	CNCCC=C1C2=CC=CC=C2CCC2=CC=CC=C12
DB11594	CCCCCCCCCCCC[N+](C)(C)CCOC1=CC=CC=C1
DB09342	CCCOC1=CC(N)=CC=C1C(=O)OCCN(CC)CC
DB01357	[H][C@@]12CC[C@@](O)(C#C)[C@@]1(C)CC[C@]1([H])C3=C(CC[C@@]21[H])C=C(OC)C=C3
DB06145	[H][C@@]1(CC[C@@H]([C@@H](C)O1)N(C)C)O[C@H]1\C=C\C=C\C[C@@H](C)OC(=O)C[C@@H](O)[C@H](OC)[C@@H](O[C@]2([H])O[C@H](C)[C@@H](O[C@@]3([H])C[C@@](C)(O)[C@@H](O)[C@H](C)O3)[C@@H]([C@H]2O)N(C)C)[C@@H](CC=O)C[C@H]1C
DB00913	CCOC(=O)C1(CCN(CCC2=CC=C(N)C=C2)CC1)C1=CC=CC=C1
DB01610	CC(C)[C@H](N)C(=O)OCC(CO)OCN1C=NC2=C1NC(N)=NC2=O
DB00836	CN(C)C(=O)C(CCN1CCC(O)(CC1)C1=CC=C(Cl)C=C1)(C1=CC=CC=C1)C1=CC=CC=C1
DB09158	CC1=CC(=CC=C1\N=N\C1=C(C=C2C=C(C=C(N)C2=C1O)S(O)(=O)=O)S(O)(=O)=O)C1=CC(C)=C(C=C1)\N=N\C1=C(O)C2=C(N)C=C(C=C2C=C1S(O)(=O)=O)S(O)(=O)=O
DB00548	OC(=O)CCCCCCCC(O)=O
DB01246	CC(CN(C)C)CN1C2=CC=CC=C2SC2=CC=CC=C12
DB09394	OP(O)(O)=O
DB00670	CN1CCN(CC(=O)N2C3=CC=CC=C3C(=O)NC3=C2N=CC=C3)CC1
DB01250	OC(=O)C1=CC(=CC=C1O)\N=N\C1=CC=C(O)C(=C1)C(O)=O
DB09330	COC1=C(NC2=NC=CC(=N2)C2=CN(C)C3=C2C=CC=C3)C=C(NC(=O)C=C)C(=C1)N(C)CCN(C)C
DB08896	CNC(=O)C1=CC(OC2=CC(F)=C(NC(=O)NC3=CC=C(Cl)C(=C3)C(F)(F)F)C=C2)=CC=N1
DB04574	[H][C@@]12CCC(=O)[C@@]1(C)CC[C@]1([H])C3=C(CC[C@@]21[H])C=C(OS(O)(=O)=O)C=C3
DB11697	C(CN1CCCC1)OC1=CC=C2NC3=NC=CC(=N3)C3=CC(COC\C=C\COCC1=C2)=CC=C3
DB11682	OC(=O)CNC(=O)C1C(=O)N(C2CCCCC2)C(=O)N(C2CCCCC2)C1=O
DB09225	CN(C)CCOC1=CC2=CC=CC=C2SC2=CC=C(Cl)C=C12
DB00225	[Gd+3].CNC(=O)CN(CCN(CCN(CC([O-])=O)CC(=O)NC)CC([O-])=O)CC([O-])=O
DB01056	CC(N)C(=O)NC1=C(C)C=CC=C1C
DB01102	O[C@@H](CNCCCCC1=CC=C(O)C=C1)C1=CC(O)=C(O)C=C1
DB06711	C(C1=NCCN1)C1=CC=CC2=CC=CC=C12
DB14763	CC1(C)N=C(N)N=C(N)N1C1=CC=C(Cl)C=C1
DB00699	[H][C@@]12CC3=CN(C)C4=CC=CC(=C34)[C@]1(C[C@@H](COC(=O)C1=CN=CC(Br)=C1)CN2C)OC
DB00267	[H][C@]12SCC(CSC3=NN=NN3C)=C(N1C(=O)[C@H]2NC(=O)C(=N/OC)\C1=CSC(N)=N1)C(O)=O
DB14475	C[C@H](O)C(O)=O
DB09421	[H][C@@](CC1=CN=CN1)(NC(=O)[C@]1([H])CCC(=O)N1)C(=O)N1CCC[C@@]1([H])C(N)=O
DB00865	C[C@@H](CC1=CC=CC=C1)N(C)CC1=CC=CC=C1
DB08874	[H][C@@]1(O[C@@H]2[C@@H](CC)\C=C(C)\[C@@H](O)C\C=C\C=C(CO[C@@H]3O[C@H](C)[C@@H](OC(=O)C4=C(CC)C(Cl)=C(O)C(Cl)=C4O)[C@H](O)[C@@H]3OC)\C(=O)O[C@@H](C\C=C(/C)\C=C2/C)[C@@H](C)O)OC(C)(C)[C@@H](OC(=O)C(C)C)[C@H](O)[C@@H]1O
DB00201	CN1C=NC2=C1C(=O)N(C)C(=O)N2C
DB05025	O[C@@H](CON=C(Cl)C1=C[N+]([O-])=CC=C1)CN1CCCCC1
DB01018	NC(=N)NC(=O)CC1=C(Cl)C=CC=C1Cl
DB00566	OC(=O)[C@@H](S)[C@@H](S)C(O)=O
DB00390	[H][C@]12CC[C@]3([H])[C@]([H])(C[C@@H](O)[C@]4(C)[C@H](CC[C@]34O)C3=CC(=O)OC3)[C@@]1(C)CC[C@@H](C2)O[C@H]1C[C@H](O)[C@H](O[C@H]2C[C@H](O)[C@H](O[C@H]3C[C@H](O)[C@H](O)[C@@H](C)O3)[C@@H](C)O2)[C@@H](C)O1
DB14726	CN1C(CNC2=CC=C(C=C2)C(N)=N)=NC2=C1C=CC(=C2)C(=O)N(CCC(O)=O)C1=NC=CC=C1
DB00279	N[C@@H](CC1=CC(I)=C(OC2=CC(I)=C(O)C=C2)C(I)=C1)C(O)=O
DB13306	CC1=NC2=C(C=C1)C(Cl)=CC(Cl)=C2O
DB14545	[H][C@@]12CC[C@](O)(C(=O)COC(=O)CCC(O)=O)[C@@]1(C)C[C@H](O)[C@@]1([H])[C@@]2([H])CCC2=CC(=O)CC[C@]12C
DB01002	CCCCN1CCCC[C@H]1C(=O)NC1=C(C)C=CC=C1C
DB12513	CC(F)(F)C(=O)N[C@]12CCC(C)(C)C[C@H]1[C@H]1C(=O)C=C3[C@@]4(C)C=C(C#N)C(=O)C(C)(C)[C@@H]4CC[C@@]3(C)[C@]1(C)CC2
DB00563	CN(CC1=CN=C2N=C(N)N=C(N)C2=N1)C1=CC=C(C=C1)C(=O)N[C@@H](CCC(O)=O)C(O)=O
DB16217	CCC(=O)N1CC[C@@H](C1)NC1=C2CN(CCC2=NC=N1)C1=CN=C(OC)C(=C1)C(F)(F)F
DB01201	CO[C@H]1\C=C\O[C@@]2(C)OC3=C(C2=O)C2=C(C(O)=C3C)C(O)=C(NC(=O)\C(C)=C/C=C/[C@H](C)[C@H](O)[C@@H](C)[C@@H](O)[C@@H](C)[C@H](OC(C)=O)[C@@H]1C)C(\C=N\N1CCN(CC1)C1CCCC1)=C2O
DB01158	CC[N+](C)(C)CC1=CC=CC=C1Br
DB00723	COC1=CC(C(O)C(C)N)=C(OC)C=C1
DB00711	CCN(CC)C(=O)N1CCN(C)CC1
DB01241	CC1=CC(OCCCC(C)(C)C(O)=O)=C(C)C=C1
DB11815	CNC(=N)NCCC[C@H](N)C(O)=O
DB15031	COC1=CC(C(=O)N2CCC[C@@]2(C)C2=NC3=C(N2)C=CC(Cl)=C3C)=C(C=C1)N1N=CC=N1
DB01197	C[C@H](CS)C(=O)N1CCC[C@H]1C(O)=O
DB06816	CN(C)C1=CC2=C(C=C1)[N+](C)=C(\C=C\C1=C(C)N(C(C)=C1)C1=CC=CC=C1)C=C2
DB00590	COC1=C(OC)C=C2C(N)=NC(=NC2=C1)N1CCN(CC1)C(=O)C1COC2=CC=CC=C2O1
DB01249	CC(=O)N(CC(O)CN(C(C)=O)C1=C(I)C(C(=O)NCC(O)CO)=C(I)C(C(=O)NCC(O)CO)=C1I)C1=C(I)C(C(=O)NCC(O)CO)=C(I)C(C(=O)NCC(O)CO)=C1I
DB09388	OC(=O)C1=C(C(Cl)=C(Cl)C(Cl)=C1Cl)C1=C2C=C([131I])C(=O)C([131I])=C2OC2=C([131I])C(O)=C([131I])C=C12
DB01437	CCC1(CCC(=O)NC1=O)C1=CC=CC=C1
DB00148	CN(CC(O)=O)C(N)=N
DB00426	CC(=O)OCC(CCN1C=NC2=CN=C(N)N=C12)COC(C)=O
DB00856	OCC(O)COC1=CC=C(Cl)C=C1
DB08439	CCC(=O)NS(=O)(=O)C1=CC=C(C=C1)C1=C(C)ON=C1C1=CC=CC=C1
DB09056	[H]C(C)(CN1C[C@]([H])(C)O[C@]([H])(C)C1)CC1=CC=C(C=C1)C(C)(C)CC
DB11753	CO[C@H]1\C=C\O[C@@]2(C)OC3=C(C)C(O)=C4C(O)=C(NC(=O)\C(C)=C/C=C/[C@H](C)[C@H](O)[C@@H](C)[C@@H](O)[C@@H](C)[C@H](OC(C)=O)[C@@H]1C)C=C(O)C4=C3C2=O
DB13256	CN1CCN(CC1)C1=NC2=CC=CC=C2SC2=C1C=C(Cl)C=C2
DB06700	CN(C)CC(C1=CC=C(O)C=C1)C1(O)CCCCC1
DB08329	NS(=O)(=O)C1=CC=C(C=C1)N1CCCCS1(=O)=O
DB15465	[H][C@@]12OC3=C(OC)C=CC4=C3[C@@]11CCN(C)[C@]([H])(C4)[C@]1([H])CC=C2OC(=O)C1=CC=CC=C1
DB00860	[H][C@@]12CC[C@](O)(C(=O)CO)[C@@]1(C)C[C@H](O)[C@@]1([H])[C@@]2([H])CCC2=CC(=O)C=C[C@]12C
DB00867	C[C@@H](NCCC1=CC=C(O)C=C1)[C@@H](O)C1=CC=C(O)C=C1
DB09270	COC1=C(OC)C(=O)C(C\C=C(/C)CC\C=C(/C)CC\C=C(/C)CC\C=C(/C)CC\C=C(/C)CC\C=C(/C)CC\C=C(/C)CC\C=C(/C)CC\C=C(/C)CCC=C(C)C)=C(C)C1=O
DB01084	CCOCCN1C(=NC2=CC=CC=C12)N1CCCN(C)CC1
DB15906	C#C
DB14104	CCCCC\C=C/C\C=C/CCCCCCCC(O)=O
DB12473	O=S1(=O)CCN(CN2CCS(=O)(=O)NC2)CN1
DB11575	COC1=CC2=NC3=C(CCCCC[C@@H]4C[C@H]4OC(=O)N[C@H](C(=O)N4C[C@@H](C[C@H]4C(=O)N[C@@]4(C[C@H]4C=C)C(=O)NS(=O)(=O)C4CC4)O3)C(C)(C)C)N=C2C=C1
DB00608	CCN(CC)CCCC(C)NC1=CC=NC2=CC(Cl)=CC=C12
DB08916	CN(C)C\C=C\C(=O)NC1=C(O[C@H]2CCOC2)C=C2N=CN=C(NC3=CC(Cl)=C(F)C=C3)C2=C1
DB00314	[H][C@@]1(CCN=C(N)N1)[C@]1([H])NC(=O)\C(NC(=O)[C@H](CNC(=O)C[C@@H](N)CCCN)NC(=O)[C@H](C)NC(=O)[C@@H](N)CNC1=O)=C/NC(N)=O.[H][C@@]1(CCN=C(N)N1)[C@]1([H])NC(=O)\C(NC(=O)[C@H](CNC(=O)C[C@@H](N)CCCN)NC(=O)[C@H](CO)NC(=O)[C@@H](N)CNC1=O)=C/NC(N)=O
DB09299	CC(C)OC(=O)[C@H](C)N[P@](=O)(CO[C@H](C)CN1C=NC2=C(N)N=CN=C12)OC1=CC=CC=C1
DB09241	[Cl-].CN(C)C1=CC2=[S+]C3=C(C=CC(=C3)N(C)C)N=C2C=C1
DB12783	NC(CO)C(=O)NNCC1=C(O)C(O)=C(O)C=C1
DB11619	[H][C@@]12CC[C@@](O)(C#C)[C@@]1(CC)C=CC1=C3CCC(=O)C=C3CC[C@@]21[H]
DB16024	[Na+].CC1(C)C(=CC=CC=CC=CC2=[N+](CCCCS([O-])(=O)=O)C3=CC=C4C=CC=CC4=C3C2(C)C)N(CCCCS([O-])(=O)=O)C2=CC=C3C=CC=CC3=C12
DB12371	CCC1=CC(=CC=C1CN1CC(C1)C(O)=O)C(\C)=N\OCC1=CC=C(C2CCCCC2)C(=C1)C(F)(F)F
DB14840	CCN1C(=O)C(=CC2=C1C=C(NC)N=C2)C1=C(Br)C=C(F)C(NC(=O)NC2=CC=CC=C2)=C1
DB00989	CCN(C)C(=O)OC1=CC=CC(=C1)[C@H](C)N(C)C
DB00447	N[C@@H](C(=O)N[C@H]1[C@H]2CCC(Cl)=C(N2C1=O)C(O)=O)C1=CC=CC=C1
DB12035	[H][C@@]12CC3=C(CN(C)OC)C=CC(O)=C3C(=O)C1=C(O)[C@]1(O)C(=O)C(C(N)=O)=C(O)[C@@H](N(C)C)[C@]1([H])C2
DB08816	CCCSC1=NC2=C(N=NN2[C@@H]2C[C@H](OCCO)[C@@H](O)[C@H]2O)C(N[C@@H]2C[C@H]2C2=CC(F)=C(F)C=C2)=N1
DB03017	CCCCCCCCCCCC(O)=O
DB00126	[H][C@@]1(OC(=O)C(O)=C1O)[C@@H](O)CO
DB01217	CC(C)(C#N)C1=CC(=CC(CN2C=NC=N2)=C1)C(C)(C)C#N
DB09473	[111In+3].[O-]C1=CC=CC2=C1N=CC=C2.[O-]C1=CC=CC2=C1N=CC=C2.[O-]C1=CC=CC2=C1N=CC=C2
DB09320	CCN(CC)CCOC(=O)C1=CC=C(N)C=C1.[H][C@]12SC(C)(C)[C@@H](N1C(=O)[C@H]2NC(=O)CC1=CC=CC=C1)C(O)=O
DB01410	[H][C@@]12C[C@@]3([H])[C@]4([H])CCC5=CC(=O)C=C[C@]5(C)[C@@]4([H])[C@@H](O)C[C@]3(C)[C@@]1(O[C@@H](O2)C1CCCCC1)C(=O)COC(=O)C(C)C
DB00432	OC[C@H]1O[C@H](C[C@@H]1O)N1C=C(C(=O)NC1=O)C(F)(F)F
DB01166	O=C1CCC2=C(N1)C=CC(OCCCCC1=NN=NN1C1CCCCC1)=C2
DB08934	CC(C)OC(=O)[C@H](C)N[P@](=O)(OC[C@H]1O[C@@H](N2C=CC(=O)NC2=O)[C@](C)(F)[C@@H]1O)OC1=CC=CC=C1
DB13962	[Ca++].[H][C@](O)(C([O-])=O)[C@@]([H])(O)[C@]([H])(O)[C@]([H])(O)C([O-])=O
DB11817	CCS(=O)(=O)N1CC(CC#N)(C1)N1C=C(C=N1)C1=C2C=CNC2=NC=N1
DB11179	C[C@@H](NCC(C)(C)CN[C@H](C)C(\C)=N\O)C(\C)=N\O
DB00681	[H][C@]12C[C@@H](O[C@@H]3O[C@H](C)[C@@H](O)[C@H](N)[C@@H]3O)\C=C\C=C\C=C\C=C\C=C\C=C\C=C\[C@H](C)[C@@H](O)[C@@H](C)[C@H](C)OC(=O)C[C@H](O)C[C@H](O)CC[C@@H](O)[C@H](O)C[C@H](O)C[C@](O)(C[C@H](O)[C@H]1C(O)=O)O2
DB01559	CCC1=CC2=C(S1)N(C)C(=O)CN=C2C1=CC=CC=C1Cl
DB08971	[H][C@@]12C[C@@H](C)[C@H](C(=O)CO)[C@@]1(C)C[C@H](O)[C@@]1([H])[C@@]2([H])C[C@H](F)C2=CC(=O)C=C[C@]12C
DB00263	CC1=NOC(NS(=O)(=O)C2=CC=C(N)C=C2)=C1C
DB00529	OC(=O)P(O)(O)=O
DB06335	[H][C@@]12C[C@]1([H])N([C@@H](C2)C#N)C(=O)[C@@H](N)C12CC3CC(CC(O)(C3)C1)C2
DB00309	[H][C@@]12N3CC[C@@]11C4=CC(=C(OC)C=C4N(C)[C@@]1([H])[C@](O)([C@H](O)[C@]2(CC)C=CC3)C(N)=O)[C@]1(C[C@@]2([H])CN(C[C@](O)(CC)C2)CCC2=C1NC1=C2C=CC=C1)C(=O)OC
DB00611	[H][C@@]12CC3=C(C=C(O)C=C3)[C@]3(CCCC[C@@]13O)CCN2CC1CCC1
DB01590	[H][C@@]1(C[C@@H](C)[C@]2([H])CC(=O)[C@H](C)\C=C(C)\[C@@H](O)[C@@H](OC)C(=O)[C@H](C)C[C@H](C)\C=C\C=C\C=C(C)\[C@H](C[C@]3([H])CC[C@@H](C)[C@@](O)(O3)C(=O)C(=O)N3CCCC[C@@]3([H])C(=O)O2)OC)CC[C@@H](OCCO)[C@@H](C1)OC
DB09133	CNC(=O)C1=C(I)C(C(O)=O)=C(I)C(NC(C)=O)=C1I
DB00214	CC(C)NC(=O)NS(=O)(=O)C1=C(NC2=CC=CC(C)=C2)C=CN=C1
DB01604	[H][C@]12SC(C)(C)[C@@H](N1C(=O)[C@H]2NC(=O)[C@H](N)C1=CC=CC=C1)C(=O)OCOC(=O)C(C)(C)C
DB01101	CCCCCOC(=O)NC1=NC(=O)N(C=C1F)[C@@H]1O[C@H](C)[C@@H](O)[C@H]1O
DB03796	CCCCCCCCCCCCCCCC(O)=O
DB14528	[Cr+3].OC[C@@H](O)[C@@H](O)[C@H](O)[C@@H](O)C([O-])=O.OC[C@@H](O)[C@@H](O)[C@H](O)[C@@H](O)C([O-])=O.OC[C@@H](O)[C@@H](O)[C@H](O)[C@@H](O)C([O-])=O
DB01079	CCCCCNC(=N)N\N=C\C1=CNC2=C1C=C(OC)C=C2
DB06764	C1CN=C(N1)C1CCCC2=CC=CC=C12
DB12602	C[C@@H](O)[C@@H](CO)NC(=O)[C@@H]1CSSC[C@H](NC(=O)[C@@H](CC2=CC=CC=C2)NC(=O)CN(CCN(CCN(CC(O)=O)CC(O)=O)CC(O)=O)CC(O)=O)C(=O)N[C@@H](CC2=CC=CC=C2)C(=O)N[C@H](CC2=CNC3=CC=CC=C23)C(=O)N[C@@H](CCCCN)C(=O)N[C@@H]([C@@H](C)O)C(=O)N1
DB09383	[H][C@]1(C)C[C@@]2([H])[C@]3([H])CCC4=CC(=O)C=C[C@]4(C)[C@@]3([H])C(=O)C[C@]2(C)[C@@]1(O)C(=O)CO
DB11622	[H][C@@]1(CC[C@@]2([H])[C@]3([H])C(=O)C[C@]4([H])CC(=O)CC[C@]4(C)[C@@]3([H])CC(=O)[C@]12C)[C@H](C)CCC(O)=O
DB00285	COC1=CC=C(C=C1)C(CN(C)C)C1(O)CCCCC1
DB04821	CN1CC(C2=CC=CC=C2)C2=C(C1)C(N)=CC=C2
DB06718	[H][C@@]12CC[C@](C)(O)[C@@]1(C)CC[C@@]1([H])[C@@]2([H])CC[C@@]2([H])CC3=NNC=C3C[C@]12C
DB01211	[H][C@@]1(C[C@@](C)(OC)[C@@H](O)[C@H](C)O1)O[C@H]1[C@H](C)[C@@H](O[C@]2([H])O[C@H](C)C[C@@H]([C@H]2O)N(C)C)[C@@](C)(C[C@@H](C)C(=O)[C@H](C)[C@@H](O)[C@](C)(O)[C@@H](CC)OC(=O)[C@@H]1C)OC
DB00483	[I-].[I-].[I-].CC[N+](CC)(CC)CCOC1=CC=CC(OCC[N+](CC)(CC)CC)=C1OCC[N+](CC)(CC)CC
DB00687	[H][C@@]12CC[C@](O)(C(=O)CO)[C@@]1(C)C[C@H](O)[C@@]1(F)[C@@]2([H])CCC2=CC(=O)CC[C@]12C
DB00425	CN(C)C(=O)CC1=C(N=C2C=CC(C)=CN12)C1=CC=C(C)C=C1
DB00807	CCCOC1=C(N)C=C(C=C1)C(=O)OCCN(CC)CC
DB05273	[153Sm+3].OP(O)(=O)CN(CCN(CP(O)([O-])=O)CP(O)([O-])=O)CP(O)([O-])=O
DB05389	O.O=O.[O-][Cl]=O.[O-][Cl]=O.[O-][Cl]=O.[O-][Cl]=O
DB00981	[H][C@]12N(C)CC[C@@]1(C)C1=C(C=CC(OC(=O)NC)=C1)N2C
DB14481	O.O.[Ca++].OP([O-])([O-])=O
DB04038	CC(C)[C@@H](C)\C=C\[C@@H](C)[C@H]1CC[C@H]2C3=CC=C4C[C@@H](O)CC[C@]4(C)[C@H]3CC[C@]12C
DB00169	CC(C)CCC[C@@H](C)[C@@]1([H])CC[C@@]2([H])\C(CCC[C@]12C)=C\C=C1\C[C@@H](O)CCC1=C
DB02925	NS(=O)(=O)C1=CC(=CC(N2CCCC2)=C1OC1=CC=CC=C1)C(O)=O
DB09280	CC1=CC=C(NC(=O)C2(CC2)C2=CC=C3OC(F)(F)OC3=C2)N=C1C1=CC(=CC=C1)C(O)=O
DB01394	COC1=CC2=C(C(OC)=C1OC)C1=CC=C(OC)C(=O)C=C1[C@H](CC2)NC(C)=O
DB09209	[H][C@@]12OC3=C(OCCN4CCOCC4)C=CC4=C3[C@@]11CCN(C)[C@]([H])(C4)[C@]1([H])C=C[C@@H]2O
DB11217	OC[C@H]1O[C@@H](OC2=CC=C(O)C=C2)[C@H](O)[C@@H](O)[C@@H]1O
DB01153	ClC1=CC(Cl)=C(C=C1)C(CN1C=CN=C1)OCC1=CSC2=C1C=CC=C2Cl
DB01171	ClC1=CC=C(C=C1)C(=O)NCCN1CCOCC1
DB00929	CCCCC(C)(O)C\C=C\[C@H]1[C@H](O)CC(=O)[C@@H]1CCCCCCC(=O)OC
DB05541	CCC[C@H]1CN([C@@H](CC)C(N)=O)C(=O)C1
DB11735	[H]C(=O)[C@H](O)[C@@H](O)[C@@H](O)[C@H](O)CO
DB01226	COC1=CC(C[C@@H]2C3=CC(OC)=C(OC)C=C3CC[N+]2(C)CCCOC(=O)CC\C=C\CCC(=O)OCCC[N+]2(C)CCC3=CC(OC)=C(OC)C=C3[C@H]2CC2=CC(OC)=C(OC)C(OC)=C2)=CC(OC)=C1OC
DB09403	CC(CN(C(C)=O)C1=C(I)C=C(I)C(N)=C1I)C(O)=O
DB03166	CC(O)=O
DB00416	[I-].[I-].[H][C@@]12CC3=CC=C(OC4=C5C(CC[N+](C)(C)[C@]5([H])CC5=CC(OC6=C(OC)C=C(CC[N+]1(C)C)C2=C6)=C(OC)C=C5)=CC(OC)=C4OC)C=C3
DB00833	[H][C@]12SCC(Cl)=C(N1C(=O)[C@H]2NC(=O)[C@H](N)C1=CC=CC=C1)C(O)=O
DB09042	CN1N=NC(=N1)C1=CC=C(C=N1)C1=CC=C(C=C1F)N1C[C@H](COP(O)(O)=O)OC1=O
DB09078	COC1=C(C=C2C(OC3=CC=C(NC(=O)NC4CC4)C(Cl)=C3)=CC=NC2=C1)C(N)=O
DB00412	CN(CCOC1=CC=C(CC2SC(=O)NC2=O)C=C1)C1=CC=CC=N1
DB00289	CNCC[C@@H](OC1=CC=CC=C1C)C1=CC=CC=C1
DB01587	CN1C2=C(C=C(Cl)C=C2)C2(OC(C)=CC(=O)N2CC1=O)C1=CC=CC=C1
DB14568	[H][C@@](N(C(=O)[C@]1([H])CCC(=O)N1C1=NC=CC(=C1)C#N)C1=CC(F)=CN=C1)(C(=O)NC1CC(F)(F)C1)C1=C(Cl)C=CC=C1
DB01605	[H]C(=N[C@@H]1C(=O)N2[C@@H](C(=O)OCOC(=O)C(C)(C)C)C(C)(C)S[C@]12[H])N1CCCCCC1
DB14650	CC1=C(OP(O)(O)=O)C2=CC=CC=C2C(OP(O)(O)=O)=C1
DB00444	[H][C@]12COC(=O)[C@]1([H])[C@H](C1=CC(OC)=C(O)C(OC)=C1)C1=C(C=C3OCOC3=C1)[C@H]2O[C@]1([H])O[C@]2([H])CO[C@H](O[C@@]2([H])[C@H](O)[C@H]1O)C1=CC=CS1
DB09125	[K+].[K+].[K+].OC(CC([O-])=O)(CC([O-])=O)C([O-])=O
DB11080	[Ag+].[O-]N(=O)=O
DB00819	CC(=O)NC1=NN=C(S1)S(N)(=O)=O
DB00555	NC1=NC(N)=C(N=N1)C1=C(Cl)C(Cl)=CC=C1
DB12364	COC1=CC=C(NC(=O)C2=CC=C(C=C2)C(=N)N(C)C)C(=C1)C(=O)NC1=CC=C(Cl)C=N1
DB13269	OCC1=C(Cl)C=C(Cl)C=C1
DB01143	NCCCNCCSP(O)(O)=O
DB00524	CC1NC2=CC(Cl)=C(C=C2C(=O)N1C1=CC=CC=C1C)S(N)(=O)=O
DB00765	C[C@](N)(CC1=CC=C(O)C=C1)C(O)=O
DB01037	C[C@H](CC1=CC=CC=C1)N(C)CC#C
DB17851	CC(C)(C)[Si]([18F])(C1=CC=C(C=C1)C(=O)NC[C@@H](NC(=O)CC[C@H](N1CCN(CC(O)=O)CCN(CC(O)=O)CCN(CC(O)=O)CC1)C(O)=O)C(=O)N[C@H](CCCCNC(=O)CCC(=O)NCCC[C@@H](NC(=O)CC[C@H](NC(=O)N[C@@H](CCC(O)=O)C(O)=O)C(O)=O)C(O)=O)C(O)=O)C(C)(C)C
DB09371	[H][C@@]12CC[C@@](O)(C#C)[C@@]1(C)CC[C@]1([H])C3=C(CC[C@@]21[H])CC(=O)CC3
DB14018	CN1C2=C(NC(Br)=N2)C(=O)N(C)C1=O
DB01418	CC(=O)CC(C1=CC=C(C=C1)[N+]([O-])=O)C1=C(O)C2=CC=CC=C2OC1=O
DB13142	OC[C@@H](O)[C@@H](O)[C@H](O)[C@@H](O)C(=O)O[Ca]OC(=O)[C@H](O)[C@@H](O)[C@H](O[C@@H]1O[C@H](CO)[C@H](O)[C@H](O)[C@H]1O)[C@H](O)CO
DB13146	N[C@]1(C[C@H]([18F])C1)C(O)=O
DB08918	CCN(CC)C(=O)[C@]1(C[C@H]1CN)C1=CC=CC=C1
DB14082	OC(=O)CNC(=O)CNC(=O)CNC(=O)CSC(=O)C1=CC=CC=C1
DB00662	COC1=CC(=CC(OC)=C1OC)C(=O)NCC1=CC=C(OCCN(C)C)C=C1
DB00959	[H][C@@]12CC[C@](O)(C(=O)CO)[C@@]1(C)C[C@H](O)[C@@]1([H])[C@@]2([H])C[C@H](C)C2=CC(=O)C=C[C@]12C
DB00429	NC(CO)(CO)CO.CCCCC[C@](C)(O)\C=C\[C@H]1[C@H](O)C[C@H](O)[C@@H]1C\C=C/CCCC(O)=O
DB11642	ClC1=CC=C(CCCOCCCN2CCCCC2)C=C1
DB01088	[H][C@]12C[C@@H](O)[C@H](\C=C\[C@@H](O)C(C)CC#CC)[C@@]1([H])C\C(C2)=C\CCCC(O)=O
DB09101	[H][C@@](CO)(C(C)C)N1C=C(C(O)=O)C(=O)C2=C1C=C(OC)C(CC1=C(F)C(Cl)=CC=C1)=C2
DB12015	CC1=C(SC(NC(=O)N2CCC[C@H]2C(N)=O)=N1)C1=CC(=NC=C1)C(C)(C)C(F)(F)F
DB14530	[Cr++].[O-]S([O-])(=O)=O
DB05676	CCOC1=CC(=CC=C1OC)[C@@H](CS(C)(=O)=O)N1C(=O)C2=CC=CC(NC(C)=O)=C2C1=O
DB01359	CC(C)(C)NC[C@H](O)COC1=CC=CC=C1C1CCCC1
DB01399	OC(=O)C1=CC=CC=C1OC(=O)C1=CC=CC=C1O
DB09268	OS(=O)(=O)OC1=CC=C(C=C1)C(C1=CC=C(OS(O)(=O)=O)C=C1)C1=CC=CC=N1
DB13055	O[C@@](CN1C=NN=N1)(C1=CC=C(F)C=C1F)C(F)(F)C1=CC=C(C=N1)C1=CC=C(OCC(F)(F)F)C=C1
DB01326	[H][C@]12SCC(CSC3=NN=NN3C)=C(N1C(=O)[C@H]2NC(=O)[C@H](O)C1=CC=CC=C1)C(O)=O
DB12523	CN(C1CCN(CC1)C1=NC2=C(C=CC=C2)N1CC1=CC=C(F)C=C1)C1=NC=CC(=O)N1
DB05467	CC1(C)CCC(C)(C)C2=C1C=C(CN1C=CC=N1)C(\C=C\C1=CC=C(C=C1)C(O)=O)=C2
DB01194	CCN[C@H]1CN(CCCOC)S(=O)(=O)C2=C1C=C(S2)S(N)(=O)=O
DB01267	CC1=C(CCN2CCC(CC2)C2=NOC3=C2C=CC(F)=C3)C(=O)N2CCCC(O)C2=N1
DB06594	COC1=CC2=C(CCNC(C)=O)C=CC=C2C=C1
DB11226	CCCCC(CC)COC(=O)C(C#N)=C(C1=CC=CC=C1)C1=CC=C(OC)C=C1
DB01202	CC[C@H](N1CCCC1=O)C(N)=O
DB01348	CCOC(=O)[C@H](CCC1=CC=CC=C1)N[C@@H](C)C(=O)N1CC2(C[C@H]1C(O)=O)SCCS2
DB00383	CN1CCCN=C1COC(=O)C(O)(C1CCCCC1)C1=CC=CC=C1
DB00652	CC1C2CC3=C(C=C(O)C=C3)C1(C)CCN2CC=C(C)C
DB06262	N[C@@H]([C@H](O)C1=CC(O)=C(O)C=C1)C(O)=O
DB01199	[H][C@@]12CC3=CC=C(OC4=C5C(CC[N+](C)(C)[C@]5([H])CC5=CC(OC6=C(OC)C=C(CCN1C)C2=C6)=C(O)C=C5)=CC(OC)=C4O)C=C3
DB00396	[H][C@@]12CC[C@H](C(C)=O)[C@@]1(C)CC[C@@]1([H])[C@@]2([H])CCC2=CC(=O)CC[C@]12C
DB00568	C(\C=C\C1=CC=CC=C1)N1CCN(CC1)C(C1=CC=CC=C1)C1=CC=CC=C1
DB16826	C[C@H]1CNC(=O)C2=C3N=C(N[C@H](C)C4=CC(F)=CC=C4O1)C=CN3N=C2
DB01082	CN[C@H]1[C@H](O)[C@@H](O)[C@H](CO)O[C@H]1O[C@H]1[C@H](O[C@H]2[C@H](O)[C@@H](O)[C@H](NC(N)=N)[C@@H](O)[C@@H]2NC(N)=N)O[C@@H](C)[C@]1(O)C=O
DB04868	CC1=CN(C=N1)C1=CC(NC(=O)C2=CC=C(C)C(NC3=NC=CC(=N3)C3=CN=CC=C3)=C2)=CC(=C1)C(F)(F)F
DB00887	CCCCNC1=C(OC2=CC=CC=C2)C(=CC(=C1)C(O)=O)S(N)(=O)=O
DB01001	CC(C)(C)NCC(O)C1=CC(CO)=C(O)C=C1
DB14540	[H][C@@]12CC[C@](OC(=O)CCC)(C(=O)CO)[C@@]1(C)C[C@H](O)[C@@]1([H])[C@@]2([H])CCC2=CC(=O)CC[C@]12C
DB06768	[NH4+].CC(O)C([O-])=O
DB11689	CN1C=NC2=C(F)C(NC3=C(Cl)C=C(Br)C=C3)=C(C=C12)C(=O)NOCCO
DB01254	CC1=NC(NC2=NC=C(S2)C(=O)NC2=C(C)C=CC=C2Cl)=CC(=N1)N1CCN(CCO)CC1
DB17472	COC1=C(C=C(F)C=C1)C(=O)NCC1=CC=C(C=C1)C1=NN([C@@H](C)C(F)(F)F)C(N)=C1C(N)=O
DB02546	ONC(=O)CCCCCCC(=O)NC1=CC=CC=C1
DB15536	Cl[Fe](Cl)Cl
DB00517	[Br-].CCCC(CCC)C(=O)O[C@H]1CC2CCC(C1)[N+]2(C)C
DB02772	OC[C@H]1O[C@@](CO)(O[C@H]2O[C@H](CO)[C@@H](O)[C@H](O)[C@H]2O)[C@@H](O)[C@@H]1O
DB00146	C[C@H](CCCC(C)(C)O)[C@@]1([H])CC[C@@]2([H])\C(CCC[C@]12C)=C\C=C1\C[C@@H](O)CCC1=C
DB04855	CCCCN(CCCC)CCCOC1=CC=C(C=C1)C(=O)C1=C(CCCC)OC2=C1C=C(NS(C)(=O)=O)C=C2
DB09563	C[N+](C)([11CH3])CCO
DB01406	[H][C@@]12CC[C@@](O)(C#C)[C@@]1(C)CC[C@@]1([H])[C@@]2([H])CCC2=CC3=C(C[C@]12C)C=NO3
DB00398	CNC(=O)C1=NC=CC(OC2=CC=C(NC(=O)NC3=CC(=C(Cl)C=C3)C(F)(F)F)C=C2)=C1
DB00924	CN(C)CCC=C1C2=CC=CC=C2C=CC2=CC=CC=C12
DB11299	CCCCOCC1=CC(OC)=C(O)C=C1
DB00829	CN1C2=C(C=C(Cl)C=C2)C(=NCC1=O)C1=CC=CC=C1
DB01148	CC1=C(OC2=C(C=CC=C2C(=O)OCCN2CCCCC2)C1=O)C1=CC=CC=C1
DB01220	CO[C@H]1\C=C\O[C@@]2(C)OC3=C(C)C(O)=C4C(O)=C(NC(=O)\C(C)=C/C=C/[C@H](C)[C@H](O)[C@@H](C)[C@@H](O)[C@@H](C)[C@H](OC(C)=O)[C@@H]1C)C1=C(N=C5C=C(C)C=CN15)C4=C3C2=O
DB06204	CC[C@H]([C@@H](C)CN(C)C)C1=CC(O)=CC=C1
DB06401	CC1=C(N(CC2=CC=C(OCCN3CCCCCC3)C=C2)C2=C1C=C(O)C=C2)C1=CC=C(O)C=C1
DB09041	OB1OCC2=CC(F)=CC=C12
DB16907	O.NCCCCC(N)C(O)=O.OC(CN1C=CN=C1)(P(O)(O)=O)P(O)(O)=O
DB09397	[99Tc].S1SSSSSSS1
DB01340	CCOC(=O)[C@H](CCC1=CC=CC=C1)N[C@H]1CCCN2CCC[C@H](N2C1=O)C(O)=O
DB13997	[H][C@@]12COCCN1C(=O)C1=C(OCOC(=O)OC)C(=O)C=CN1N2[C@H]1C2=CC=C(F)C(F)=C2CSC2=CC=CC=C12
DB00813	CCC(=O)N(C1CCN(CCC2=CC=CC=C2)CC1)C1=CC=CC=C1
DB01121	NC(=O)NC(=O)CC1=CC=CC=C1
DB11246	[Cu++].OC[C@@H](O)[C@@H](O)[C@H](O)[C@@H](O)C([O-])=O.OC[C@@H](O)[C@@H](O)[C@H](O)[C@@H](O)C([O-])=O
DB00497	COC1=C2O[C@H]3C(=O)CC[C@@]4(O)[C@H]5CC(C=C1)=C2[C@@]34CCN5C
DB11081	Cl[Al](Cl)Cl
DB00316	CC(=O)NC1=CC=C(O)C=C1
DB11859	[H][C@@]1(CC[C@@]2([H])[C@]3([H])CC[C@@]4([H])C[C@H](O)CC[C@]4(C)[C@@]3([H])CC[C@]12C)C(C)=O
DB00462	[Br-].[H][C@@]12O[C@]1([H])[C@H]1C[C@H](C[C@@H]2[N+]1(C)C)OC(=O)[C@H](CO)C1=CC=CC=C1
DB00280	CC(C)N(CCC(C(N)=O)(C1=CC=CC=C1)C1=NC=CC=C1)C(C)C
DB00331	CN(C)C(=N)NC(N)=N
DB03209	OC(=O)C1=NC(=O)NC(=O)N1
DB00228	FC(F)OC(F)(F)C(F)Cl
DB00337	[H][C@]1(CC[C@H](Cl)[C@@H](C1)OC)\C=C(/C)[C@@]1([H])OC(=O)[C@]2([H])CCCCN2C(=O)C(=O)[C@]2(O)O[C@@]([H])([C@H](C[C@H]2C)OC)[C@H](C[C@@H](C)C\C(C)=C\[C@@H](CC)C(=O)C[C@H](O)[C@H]1C)OC
DB06714	CNC(C)CC1CCCCC1
DB00179	C[C@@H](CC1=CC(O)=C(O)C=C1)[C@H](C)CC1=CC(O)=C(O)C=C1
DB00636	CCOC(=O)C(C)(C)OC1=CC=C(Cl)C=C1
DB12343	CO[C@]1(NC(=O)C(C(O)=O)C2=CSC=C2)[C@H]2SC(C)(C)[C@@H](N2C1=O)C(O)=O
DB08826	CN1C=CC(=O)C(O)=C1C
DB00234	[H][C@@]1(CNCCO1)[C@H](OC1=CC=CC=C1OCC)C1=CC=CC=C1
DB12401	OC1(CCN(CCCC(=O)C2=CC=C(F)C=C2)CC1)C1=CC=C(Br)C=C1
DB00569	CO[C@H]1O[C@H](COS(O)(=O)=O)[C@@H](O[C@@H]2O[C@H]([C@@H](O[C@H]3O[C@H](COS(O)(=O)=O)[C@@H](O[C@@H]4O[C@@H]([C@@H](O[C@H]5O[C@H](COS(O)(=O)=O)[C@@H](O)[C@H](O)[C@H]5NS(O)(=O)=O)[C@H](O)[C@H]4O)C(O)=O)[C@H](OS(O)(=O)=O)[C@H]3NS(O)(=O)=O)[C@H](O)[C@H]2OS(O)(=O)=O)C(O)=O)[C@H](O)[C@H]1NS(O)(=O)=O
DB09038	OC[C@H]1O[C@H]([C@H](O)[C@@H](O)[C@@H]1O)C1=CC=C(Cl)C(CC2=CC=C(O[C@H]3CCOC3)C=C2)=C1
DB01127	ClC1=CC=C(COC(CN2C=CN=C2)C2=C(Cl)C=C(Cl)C=C2)C=C1
DB01914	[H][C@@](O)(CO)[C@@]([H])(O)[C@]([H])(O)[C@@]([H])(O)C=O
DB05109	[H][C@@]12[C@@H]3SC[C@]4(NCCC5=C4C=C(OC)C(O)=C5)C(=O)OC[C@H](N1[C@@H](O)[C@@H]1CC4=CC(C)=C(OC)C(O)=C4[C@H]2N1C)C1=C2OCOC2=C(C)C(OC(C)=O)=C31
DB00745	NC(=O)CS(=O)C(C1=CC=CC=C1)C1=CC=CC=C1
DB00776	NC(=O)N1C2=CC=CC=C2CC(=O)C2=C1C=CC=C2
DB14643	[H][C@@]12CC[C@](OC(=O)CC)(C(=O)COC(C)=O)[C@@]1(C)C[C@H](O)[C@@]1([H])[C@@]2([H])C[C@H](C)C2=CC(=O)C=C[C@]12C
DB18756	NC1=CC=NC(N)=[N+]1[O-]
DB01619	CN1CCC2=C(C1)C(C1=CC=CC=C21)C1=CC=CC=C1
DB00119	CC(=O)C(O)=O
DB01278	[H]N[C@@H](CCCCN)C(=O)N[C@H]1CSSC[C@H](NC(=O)[C@@]([H])(NC(=O)[C@H](C)NC(=O)[C@@]([H])(NC(=O)[C@H](CC(N)=O)NC1=O)[C@@H](C)O)[C@@H](C)O)C(=O)N[C@@H](C)C(=O)N[C@@]([H])([C@@H](C)O)C(=O)N[C@@H](CCC(N)=O)C(=O)N[C@@H](CCCNC(N)=N)C(=O)N[C@@H](CC(C)C)C(=O)N[C@@H](C)C(=O)N[C@@H](CC(N)=O)C(=O)N[C@@H](CC1=CC=CC=C1)C(=O)N[C@@H](CC(C)C)C(=O)N[C@@H](C(C)C)C(=O)N[C@@H](CC1=CN=CN1)C(=O)N[C@@H](CO)C(=O)N[C@@H](CO)C(=O)N[C@@H](CC(N)=O)C(=O)N[C@@H](CC(N)=O)C(=O)N[C@@H](CC1=CC=CC=C1)C(=O)NCC(=O)N1CCC[C@H]1C(=O)N[C@@]([H])([C@@H](C)CC)C(=O)N[C@@H](CC(C)C)C(=O)N1CCC[C@H]1C(=O)N1CCC[C@H]1C(=O)N[C@@]([H])([C@@H](C)O)C(=O)N[C@@H](CC(N)=O)C(=O)N[C@@H](C(C)C)C(=O)NCC(=O)N[C@@H](CO)C(=O)N[C@@H](CC(N)=O)C(=O)N[C@@]([H])([C@@H](C)O)C(=O)N[C@@H](CC1=CC=C(O)C=C1)C(N)=O
DB00897	CC1=NN=C2CN=C(C3=CC=CC=C3Cl)C3=C(C=CC(Cl)=C3)N12
DB09499	OS(O)(=O)=S
DB06274	C[C@H]1CN(C[C@H](CC2=CC=CC=C2)C(=O)NCC(O)=O)CC[C@@]1(C)C1=CC(O)=CC=C1
DB13532	NS(=O)(=O)C1=CC2=C(NC(CC3CCCC3)NS2(=O)=O)C=C1Cl
DB00347	CN1C(=O)OC(C)(C)C1=O
DB12543	NC(=O)C1=CC=C2C[C@H]3N(CC4CC4)CC[C@@]4(CC(=O)CC[C@@]34O)C2=C1O
DB09085	CCCCNC1=CC=C(C=C1)C(=O)OCCN(C)C
DB00184	CN1CCC[C@H]1C1=CN=CC=C1
DB14489	[Fe++].[O-]C(=O)CCC([O-])=O
DB06691	COC1=CC=C(CN(CCN(C)C)C2=NC=CC=C2)C=C1
DB01236	FCOC(C(F)(F)F)C(F)(F)F
DB08819	CC(C)OC(=O)CCC\C=C/C[C@H]1[C@@H](O)C[C@@H](O)[C@@H]1\C=C\C(F)(F)COC1=CC=CC=C1
DB00431	Cl[C@H]1[C@H](Cl)[C@@H](Cl)[C@@H](Cl)[C@H](Cl)[C@H]1Cl
DB11210	[Fe++].NCC([O-])=O.NCC([O-])=O
DB00773	[H][C@]12COC(=O)[C@]1([H])[C@H](C1=CC(OC)=C(O)C(OC)=C1)C1=CC3=C(OCO3)C=C1[C@H]2O[C@@H]1O[C@]2([H])CO[C@@H](C)O[C@@]2([H])[C@H](O)[C@H]1O
DB00884	OC(CC1=CN=CC=C1)(P(O)(O)=O)P(O)(O)=O
DB04160	OP(O)(=O)OP(O)(O)=O
DB06792	[La+3].[La+3].[O-]C([O-])=O.[O-]C([O-])=O.[O-]C([O-])=O
DB19361	[Au+].[S-]CC(=O)NC1=CC=CC=C1
DB06402	CCCCCCCCCCNCCN[C@@]1(C)C[C@H](O[C@@H]2[C@@H](O)[C@H](O)[C@@H](CO)O[C@H]2OC2=C3OC4=CC=C(C=C4Cl)[C@@H](O)[C@@H](NC(=O)[C@@H](CC(C)C)NC)C(=O)N[C@@H](CC(N)=O)C(=O)N[C@@H]4C(C=C2OC2=C(Cl)C=C(C=C2)[C@@H](O)[C@@H]2NC(=O)[C@H](NC4=O)C4=CC(=C(O)C=C4)C4=C(O)C(CNCP(O)(O)=O)=C(O)C=C4[C@H](NC2=O)C(O)=O)=C3)O[C@@H](C)[C@H]1O
DB00302	NC[C@H]1CC[C@@H](CC1)C(O)=O
DB08901	CN1CCN(CC2=CC=C(NC(=O)C3=CC(C#CC4=CN=C5C=CC=NN45)=C(C)C=C3)C=C2C(F)(F)F)CC1
DB00258	[Ca++].CC([O-])=O.CC([O-])=O
DB13157	[Na+].CCCCCCCCCCCCOC(=O)CS([O-])(=O)=O
DB09275	[K+].[K+].[K+].[K+].[K+].[Bi+3].[O-]C(=O)CC([O-])(CC([O-])=O)C([O-])=O.[O-]C(=O)CC([O-])(CC([O-])=O)C([O-])=O
DB17992	CC1=C(SC(=C1)C1=NO[C@@](C1)(C1=CC(Cl)=C(Cl)C(Cl)=C1)C(F)(F)F)C(=O)NCC(=O)NCC(F)(F)F
DB09195	[H][C@@]12CCC[C@]1([H])C1=NN=C(CCN3CCN(CC3)C3=CC=CC(=C3)C(F)(F)F)N1C2
DB04115	COC1=CC=C2C=C3C4=CC5=C(OCO5)C=C4CC[N+]3=CC2=C1OC
DB11633	C[C@@H](C1=NC(=CS1)C1=CC=C(C=C1)C#N)[C@](O)(CN1C=NC=N1)C1=C(F)C=CC(F)=C1
DB00370	CN1CCN2C(C1)C1=CC=CC=C1CC1=C2N=CC=C1
DB00246	ClC1=C(CCN2CCN(CC2)C2=NSC3=CC=CC=C23)C=C2CC(=O)NC2=C1
DB01179	[H][C@]12COC(=O)[C@]1([H])[C@H](C1=CC(OC)=C(OC)C(OC)=C1)C1=CC3=C(OCO3)C=C1[C@@H]2O
DB00928	NC1=NC(=O)N(C=N1)[C@@H]1O[C@H](CO)[C@@H](O)[C@H]1O
DB06626	CNC(=O)C1=C(SC2=CC=C3C(NN=C3\C=C\C3=CC=CC=N3)=C2)C=CC=C1
DB01209	[H][C@@]12CC3=CC=C(O)C=C3[C@@](C)(CCCCC1)[C@H]2N
DB01162	COC1=C(OC)C=C2C(N)=NC(=NC2=C1)N1CCN(CC1)C(=O)C1CCCO1
DB00252	O=C1NC(=O)C(N1)(C1=CC=CC=C1)C1=CC=CC=C1
DB01218	CCCCN(CCCC)CCC(O)C1=C2C=CC(=CC2=C2C=C(Cl)C=C(Cl)C2=C1)C(F)(F)F
DB06212	CC1=CC=CC=C1C(=O)NC1=CC(C)=C(C=C1)C(=O)N1CCC[C@@H](O)C2=C1C=CC(Cl)=C2
DB09552	CCCCCCCCCCCCCCCC[N+](C)(C)CCN(CC1=CC=C(OC)C=C1)C1=NC=CC=N1
DB00674	[H][C@]12C[C@@H](O)C=C[C@]11CCN(C)CC3=C1C(O2)=C(OC)C=C3
DB11751	[H][C@@]12CN3C=C(C(=O)NCC4=C(F)C=C(F)C=C4)C(=O)C(O)=C3C(=O)N1[C@@H](C)CO2
DB14180	[Ni++].[O-]S([O-])(=O)=O
DB14541	[H][C@@]12CC[C@](O)(C(=O)COC(=O)CCC3CCCC3)[C@@]1(C)C[C@H](O)[C@@]1([H])[C@@]2([H])CCC2=CC(=O)CC[C@]12C
DB04825	CC(CC1=CC=CC=C1)NCCC(C1=CC=CC=C1)C1=CC=CC=C1
DB15873	[64Cu++].C[C@@H](O)[C@H](NC(=O)[C@@H]1CSSC[C@H](NC(=O)[C@@H](CC2=CC=CC=C2)NC(=O)CN2CCN(CC(O)=O)CCN(CC([O-])=O)CCN(CC([O-])=O)CC2)C(=O)N[C@@H](CC2=CC=C(O)C=C2)C(=O)N[C@H](CC2=CNC3=C2C=CC=C3)C(=O)N[C@@H](CCCCN)C(=O)N[C@@H]([C@@H](C)O)C(=O)N1)C(O)=O
DB08877	N#CC[C@H](C1CCCC1)N1C=C(C=N1)C1=C2C=CNC2=NC=N1
DB00957	[H][C@@]12CC[C@@](OC(C)=O)(C#C)[C@@]1(CC)CC[C@]1([H])[C@@]3([H])CC\C(C=C3CC[C@@]21[H])=N/O
DB00360	[H][C@@]1(CNC2=C(N1)C(=O)NC(N)=N2)[C@@H](O)[C@H](C)O
DB01628	CC1=NC=C(C=C1)C1=C(C=C(Cl)C=N1)C1=CC=C(C=C1)S(C)(=O)=O
DB16157	COC1=C(OC)C=C2C(CCN3C(=O)N(CCNC(N)=O)\C(C=C23)=N\C2=C(C)C=C(C)C=C2C)=C1
DB00408	CN1CCN(CC1)C1=NC2=CC=CC=C2OC2=C1C=C(Cl)C=C2
DB00722	NCCCC[C@H](N[C@@H](CCC1=CC=CC=C1)C(O)=O)C(=O)N1CCC[C@H]1C(O)=O
DB09039	CCCCCCCC(=O)N[C@H](CN1CCCC1)[C@H](O)C1=CC=C2OCCOC2=C1
DB14150	[H]O[Cl](=O)=O
DB00606	NS(=O)(=O)C1=C(Cl)C=C2NC(NS(=O)(=O)C2=C1)C1CC2CC1C=C2
DB00693	OC1=CC=C2C(OC3=CC(O)=CC=C3C22OC(=O)C3=C2C=CC=C3)=C1
DB01025	CC(C)C1=CC2=C(OC3=NC(N)=C(C=C3C2=O)C(O)=O)C=C1
DB00600	OC1=CC=C(OCC2=CC=CC=C2)C=C1
DB05351	CC1=C(OCC(F)(F)F)C=CN=C1C[S@@](=O)C1=NC2=CC=CC=C2N1
DB09516	COC1=CC=C(O)C=C1
DB12474	C[C@]12CC[C@H]3[C@@H](CCC4=CCCC[C@H]34)[C@@H]1CC[C@@]2(O)C#C
DB14754	N[C@@H](COC(N)=O)CC1=CC=CC=C1
DB00646	[H][C@]12C[C@@H](O[C@@H]3O[C@H](C)[C@@H](O)[C@H](N)[C@@H]3O)\C=C\C=C\C=C\C=C\CC\C=C\C=C\[C@H](C)[C@@H](O)[C@@H](C)[C@H](C)OC(=O)C[C@H](O)C[C@H](O)C[C@H](O)CC[C@@H](O)[C@H](O)C[C@](O)(C[C@H](O)[C@H]1C(O)=O)O2
DB06777	[H][C@@]1(CC[C@@]2([H])[C@]3([H])[C@H](O)C[C@]4([H])C[C@H](O)CC[C@]4(C)[C@@]3([H])CC[C@]12C)[C@H](C)CCC(O)=O
DB00257	ClC1=CC=CC=C1C(N1C=CN=C1)(C1=CC=CC=C1)C1=CC=CC=C1
DB13783	COC1=CC2=C(C=C1)N(C(=O)C1=CC=C(Cl)C=C1)C(C)=C2CC(=O)OCC(O)=O
DB00322	OC[C@H]1O[C@H](C[C@@H]1O)N1C=C(F)C(=O)NC1=O
DB14498	[K+].CC([O-])=O
DB00841	CC(CCC1=CC=C(O)C=C1)NCCC1=CC(O)=C(O)C=C1
DB00653	[Mg++].[O-]S([O-])(=O)=O
DB04827	CCOC(N)=O
DB00869	CCN[C@H]1C[C@H](C)S(=O)(=O)C2=C1C=C(S2)S(N)(=O)=O
DB04837	CN(C)CCC(O)(C1=CC=CC=C1)C1=CC=CC=C1Cl
DB01016	COC1=C(C=C(Cl)C=C1)C(=O)NCCC1=CC=C(C=C1)S(=O)(=O)NC(=O)NC1CCCCC1
DB09164	[99Tc].CC(C)C1=CC=CC(C(C)C)=C1NC(=O)CN(CC(O)=O)CC(O)=O
DB12010	COC1=CC(NC2=NC=C(F)C(NC3=NC4=C(OC(C)(C)C(=O)N4COP(O)(O)=O)C=C3)=N2)=CC(OC)=C1OC
DB11127	O[Se](O)=O
DB09015	[H][C@@]12CC[C@@](O)(CCC(O)=O)[C@@]1(C)CC[C@@]1([H])[C@@]2([H])C=CC2=CC(=O)CC[C@]12C
DB00122	C[N+](C)(C)CCO
DB14669	[H][C@@]12C[C@H](C)[C@](O)(C(=O)COP(O)(O)=O)[C@@]1(C)C[C@H](O)[C@@]1(F)[C@@]2([H])CCC2=CC(=O)C=C[C@]12C
DB08842	CC(=O)O[C@H](CC([O-])=O)C[N+](C)(C)C
DB06708	CCCCN(CCCC)CC(O)C1=C2C(=CC(Cl)=C1)\C(=C/C1=CC=C(Cl)C=C1)C1=C2C=CC(Cl)=C1
DB00382	NC1=C2CCCCC2=NC2=CC=CC=C12
DB00939	CC1=C(Cl)C(NC2=CC=CC=C2C(O)=O)=C(Cl)C=C1
DB11656	OC(=O)C(CC1=CC(=O)NC2=C1C=CC=C2)NC(=O)C1=CC=C(Cl)C=C1
DB15102	CCN1C(=O)N(CC2=CN=C3NC(CN4CCOCC4)=CC3=C12)C1=C(F)C(OC)=CC(OC)=C1F
DB12834	CC(O)CN1C(C)=NC=C1N(=O)=O
DB01400	CN(C)C(=O)OC1=CC(=CC=C1)[N+](C)(C)C
DB00597	[Gd+3].CC(O)CN1CCN(CC([O-])=O)CCN(CC([O-])=O)CCN(CC([O-])=O)CC1
DB15490	[H][C@@]1(CC[C@@]2([H])[C@]3([H])CC[C@]4([H])C[C@](C)(O)CC[C@]4([H])[C@@]3([H])CC[C@]12C)C(=O)CN1C=C(C=N1)C#N
DB11583	CCCCCCCCCCCCCCCC[N+](C)(C)CC1=CC=CC=C1
DB01353	CCCCC1(CC)C(=O)NC(=O)NC1=O
DB03754	NC(CO)(CO)CO
DB08995	COC1=C(O)C=C(C=C1)C1=CC(=O)C2=C(O)C=C(O[C@@H]3O[C@H](CO[C@@H]4O[C@@H](C)[C@H](O)[C@@H](O)[C@H]4O)[C@@H](O)[C@H](O)[C@H]3O)C=C2O1
DB09546	OS(O)(=O)=O.NC(=N)NCC1=CC([123I])=CC=C1.NC(=N)NCC1=CC([123I])=CC=C1
DB13848	N[C@@H](CC1=CC(O)=C(O)C=C1[18F])C(O)=O
DB00583	C[N+](C)(C)C[C@H](O)CC([O-])=O
DB00618	[H][C@]12C[C@@]3([H])[C@H](N(C)C)C(O)=C(C(N)=O)C(=O)[C@@]3(O)C(O)=C1C(=O)C1=C([C@H]2O)C(Cl)=CC=C1O
DB12728	CC(CN1CCCCC1)CC1=CC=C(C=C1)C(C)(C)C
DB00908	[H][C@@]12CCN(C[C@@H]1C=C)[C@]([H])(C2)[C@@H](O)C1=C2C=C(OC)C=CC2=NC=C1
DB14199	BrCC(Br)(CCC#N)C#N
DB06590	[H][C@]12SCC(SC3=NC(=CS3)C3=CC=[N+](C)C=C3)=C(N1C(=O)[C@H]2NC(=O)C(=N/OCC)\C1=NSC(NP(O)(O)=O)=N1)C([O-])=O
DB00129	NCCC[C@H](N)C(O)=O
DB13286	CCCCC(C(O)=O)C(=O)N(NC1=CC=CC=C1)C1=CC=CC=C1
DB00006	CC[C@H](C)[C@H](NC(=O)[C@H](CCC(O)=O)NC(=O)[C@H](CCC(O)=O)NC(=O)[C@H](CC1=CC=CC=C1)NC(=O)[C@H](CC(O)=O)NC(=O)CNC(=O)[C@H](CC(N)=O)NC(=O)CNC(=O)CNC(=O)CNC(=O)CNC(=O)[C@@H]1CCCN1C(=O)[C@H](CCCNC(N)=N)NC(=O)[C@@H]1CCCN1C(=O)[C@H](N)CC1=CC=CC=C1)C(=O)N1CCC[C@H]1C(=O)N[C@@H](CCC(O)=O)C(=O)N[C@@H](CCC(O)=O)C(=O)N[C@@H](CC1=CC=C(O)C=C1)C(=O)N[C@@H](CC(C)C)C(O)=O
DB12455	[H][C@@]12CC3=C(C=C(CNCC(C)(C)C)C(O)=C3C(=O)C1=C(O)[C@]1(O)C(=O)C(C(N)=O)=C(O)[C@@H](N(C)C)[C@]1([H])C2)N(C)C
DB05187	CSC1=CC=C(C=C1)C(=O)\C=C\C1=CC(C)=C(OC(C)(C)C(O)=O)C(C)=C1
DB06817	CN1C(=O)C(O)=C(N=C1C(C)(C)NC(=O)C1=NN=C(C)O1)C(=O)NCC1=CC=C(F)C=C1
DB00982	C\C(\C=C\C1=C(C)CCCC1(C)C)=C/C=C/C(/C)=C\C(O)=O
DB01184	ClC1=CC2=C(C=C1)N(C1CCN(CCCN3C(=O)NC4=CC=CC=C34)CC1)C(=O)N2
DB11828	CCOC1=C(NC(=O)\C=C\CN(C)C)C=C2C(NC3=CC=C(OCC4=CC=CC=N4)C(Cl)=C3)=C(C=NC2=C1)C#N
DB08930	[H][C@]12CN3C=C(C(=O)NCC4=CC=C(F)C=C4F)C(=O)C(O)=C3C(=O)N1[C@H](C)CCO2
DB06209	CC(=O)OC1=CC2=C(CCN(C2)C(C(=O)C2CC2)C2=CC=CC=C2F)S1
DB00672	CCCNC(=O)NS(=O)(=O)C1=CC=C(Cl)C=C1
DB00409	CCN1CCC[C@H]1CNC(=O)C1=C(OC)C=CC(Br)=C1OC
DB06783	[Fe+3].[Fe+3].[Fe+3].[Fe+3].N#C[Fe-4](C#N)(C#N)(C#N)(C#N)C#N.N#C[Fe-4](C#N)(C#N)(C#N)(C#N)C#N.N#C[Fe-4](C#N)(C#N)(C#N)(C#N)C#N
DB09322	[Zn++].[O-]S([O-])(=O)=O
DB13928	CC[C@H](C)[C@H](NC(=O)[C@H](CC1=CC=CC=C1)NC(=O)[C@H](CCC(O)=O)NC(=O)[C@H](CCCCNC(=O)COCCOCCNC(=O)COCCOCCNC(=O)CC[C@@H](NC(=O)CCCCCCCCCCCCCCCCC(O)=O)C(O)=O)NC(=O)[C@H](C)NC(=O)[C@H](C)NC(=O)[C@H](CCC(N)=O)NC(=O)CNC(=O)[C@H](CCC(O)=O)NC(=O)[C@H](CC(C)C)NC(=O)[C@H](CC1=CC=C(O)C=C1)NC(=O)[C@H](CO)NC(=O)[C@H](CO)NC(=O)[C@@H](NC(=O)[C@H](CC(O)=O)NC(=O)[C@H](CO)NC(=O)[C@@H](NC(=O)[C@H](CC1=CC=CC=C1)NC(=O)[C@@H](NC(=O)CNC(=O)[C@H](CCC(O)=O)NC(=O)C(C)(C)NC(=O)[C@@H](N)CC1=CN=CN1)[C@@H](C)O)[C@@H](C)O)C(C)C)C(=O)N[C@@H](C)C(=O)N[C@@H](CC1=CNC2=C1C=CC=C2)C(=O)N[C@@H](CC(C)C)C(=O)N[C@@H](C(C)C)C(=O)N[C@@H](CCCNC(N)=N)C(=O)NCC(=O)N[C@@H](CCCNC(N)=N)C(=O)NCC(O)=O
DB00915	NC12CC3CC(CC(C3)C1)C2
DB00921	CO[C@]12CC[C@@]3(C[C@@H]1[C@](C)(O)C(C)(C)C)[C@H]1CC4=C5C(O[C@@H]2[C@@]35CCN1CC1CC1)=C(O)C=C4
DB01190	[H][C@@](NC(=O)[C@@H]1C[C@@H](CCC)CN1C)([C@H](C)Cl)[C@@]1([H])O[C@H](SC)[C@H](O)[C@@H](O)[C@H]1O
DB01142	[H]C(CCN(C)C)=C1C2=CC=CC=C2COC2=CC=CC=C12
DB01268	CCN(CC)CCNC(=O)C1=C(C)NC(\C=C2/C(=O)NC3=C2C=C(F)C=C3)=C1C
DB13520	[H][C@@]12CC3=CN(C)C4=CC=CC(=C34)[C@@]1([H])C[C@@H](CNC(=O)OCC1=CC=CC=C1)CN2C
DB06689	NCCO.CCCCCCCC\C=C/CCCCCCCC(O)=O
DB12245	CSC1=NC2=C(N1)C=C(Cl)C(OC1=CC=CC(Cl)=C1Cl)=C2
DB13947	[H]N(N=C1CC[C@@]2(C)C(CC[C@@]3([H])[C@]4([H])CC[C@H](OC(=O)CCCCCC)[C@@]4(C)CC[C@]23[H])=C1)C(=O)C(O)(C1=CC=CC=C1)C1=CC=CC=C1
DB01602	[H][C@]12SC(C)(C)[C@@H](N1C(=O)[C@H]2NC(=O)[C@H](N)C1=CC=CC=C1)C(=O)OC(C)OC(=O)OCC
DB00531	ClCCN(CCCl)P1(=O)NCCCO1
DB00223	[H][C@@]12C[C@H](C)[C@](O)(C(=O)CO)[C@@]1(C)C[C@H](O)[C@@]1(F)[C@@]2([H])C[C@H](F)C2=CC(=O)C=C[C@]12C
DB00457	COC1=C(OC)C=C2C(N)=NC(=NC2=C1)N1CCN(CC1)C(=O)C1=CC=CO1
DB09120	COC1=C(O)C=CC(CNC(=O)CCCC\C=C/C(C)C)=C1
DB01544	CN1C2=C(C=C(C=C2)[N+]([O-])=O)C(=NCC1=O)C1=CC=CC=C1F
DB00762	CCC1=C2CN3C(=CC4=C(COC(=O)[C@]4(O)CC)C3=O)C2=NC2=CC=C(OC(=O)N3CCC(CC3)N3CCCCC3)C=C12
DB00655	[H][C@@]12CCC(=O)[C@@]1(C)CC[C@]1([H])C3=C(CC[C@@]21[H])C=C(O)C=C3
DB00643	COC(=O)NC1=NC2=C(N1)C=C(C=C2)C(=O)C1=CC=CC=C1
DB00310	NS(=O)(=O)C1=C(Cl)C=CC(=C1)C1(O)NC(=O)C2=CC=CC=C12
DB00507	CC(=O)OC1=CC=CC=C1C(=O)NC1=NC=C(S1)[N+]([O-])=O
DB13838	CNC(=S)NCO
DB01061	[H][C@](NC(=O)N1CCNC1=O)(C(=O)N[C@@H]1C(=O)N2[C@@H](C(O)=O)C(C)(C)S[C@]12[H])C1=CC=CC=C1
DB13751	[H][C@@]12C[C@](C)(CC[C@]1(C)CC[C@]1(C)C2=CC(=O)[C@]2([H])[C@@]3(C)CC[C@H](O[C@H]4O[C@@H]([C@@H](O)[C@H](O)[C@H]4O[C@@H]4O[C@@H]([C@@H](O)[C@H](O)[C@H]4O)C(O)=O)C(O)=O)C(C)(C)[C@]3([H])CC[C@@]12C)C(O)=O
DB00978	CCN1C=C(C(O)=O)C(=O)C2=CC(F)=C(N3CCNC(C)C3)C(F)=C12
DB11239	[Al+3].[Al+3].[O-]S([O-])(=O)=O.[O-]S([O-])(=O)=O.[O-]S([O-])(=O)=O
DB09149	[H]N(C1=C([H])C([H])=C(\C([H])=C(/[H])C2=C([H])N=C(OC([H])([H])C([H])([H])OC([H])([H])C([H])([H])OC([H])([H])C([H])([H])[18F])C([H])=C2[H])C([H])=C1[H])C([H])([H])[H]
DB11678	CS(=O)(=O)OC[C@H](O)[C@@H](O)COS(C)(=O)=O
DB11343	O[SiH3]
DB13747	OCCN(CCO)CCO
DB14106	[Cu+].F[B-](F)(F)F.COC(C)(C)C[N+]#[C-].COC(C)(C)C[N+]#[C-].COC(C)(C)C[N+]#[C-].COC(C)(C)C[N+]#[C-]
DB15275	C[C@H](NC1=CC=C2C3=NC(=CN3CCOC2=C1)N1[C@@H](COC1=O)C(F)F)C(N)=O
DB00238	CC1=C2NC(=O)C3=C(N=CC=C3)N(C3CC3)C2=NC=C1
DB00604	CO[C@H]1CN(CCCOC2=CC=C(F)C=C2)CC[C@H]1NC(=O)C1=CC(Cl)=C(N)C=C1OC
DB00668	CNC[C@H](O)C1=CC(O)=C(O)C=C1
DB00205	CCC1=C(C(N)=NC(N)=N1)C1=CC=C(Cl)C=C1
DB13953	[H][C@]1(O)CC[C@@]2([H])[C@]3([H])CCC4=CC(OC(=O)C5=CC=CC=C5)=CC=C4[C@@]3([H])CC[C@]12C
DB00906	CC1=C(SC=C1)C(=CCCN1CCC[C@H](C1)C(O)=O)C1=C(C)C=CS1
DB00770	CCCCC[C@H](O)\C=C\[C@H]1[C@H](O)CC(=O)[C@@H]1CCCCCCC(O)=O
DB00303	[H][C@]12[C@@H](C)C(S[C@]3([H])CN[C@@]([H])(C3)C(=O)NC3=CC=CC(=C3)C(O)=O)=C(N1C(=O)[C@]2([H])[C@@H](C)O)C(O)=O
DB11791	CNC(=O)C1=C(F)C=C(C=C1)C1=NN2C(CC3=CC4=C(C=C3)N=CC=C4)=CN=C2N=C1
DB14783	COC(=O)\C=C\C(=O)OCCN1C(=O)CCC1=O
DB04918	[H][C@@]1(NC(=O)C(=N/O)\C2=NSC(N)=N2)C(=O)N2C(C(O)=O)=C(CS[C@]12[H])\C=C1/CCN(C1=O)[C@]1([H])CCNC1
