## Supplementary Data 4 for "Deciphering Mechanistic Signatures in Drug-Drug Interactions with Dual Topology Graphs" (part 1 of 2)

X1	X2	Y	DDI	ID1	ID2	shared CYP
CN(C)CCC=C1C2=CC=CC=C2CCC2=CC=CC=C12	FC1=CC=C(C=C1)[C@@H]1CCNC[C@H]1COC1=CC2=C(OCO2)C=C1	0	1	Amitriptyline	Paroxetine	CYP2D6
CCN(CC)CCNC(=O)C1=CC=C(N)C=C1	FC1=CC=C(C=C1)[C@@H]1CCNC[C@H]1COC1=CC2=C(OCO2)C=C1	0	1	Procainamide	Paroxetine	CYP2D6
CC1=C2NC(=O)C3=C(N=CC=C3)N(C3CC3)C2=NC=C1	FC1=CC=C(C=C1)[C@@H]1CCNC[C@H]1COC1=CC2=C(OCO2)C=C1	0	1	Nevirapine	Paroxetine	CYP2D6
CN(C(=O)C(C)(C)C1=CC(=CC(=C1)C(F)(F)F)C(F)(F)F)C1=CN=C(C=C1C1=CC=CC=C1C)N1CCN(C)CC1	FC1=CC=C(C=C1)[C@@H]1CCNC[C@H]1COC1=CC2=C(OCO2)C=C1	0	1	Netupitant	Paroxetine	CYP2D6
COC1=CC=C(CC(C)N)C=C1	FC1=CC=C(C=C1)[C@@H]1CCNC[C@H]1COC1=CC2=C(OCO2)C=C1	0	1	4-Methoxyamphetamine	Paroxetine	CYP2D6
COC1=CC=C(C[C@@H](C)NC[C@H](O)C2=CC(NC=O)=C(O)C=C2)C=C1	FC1=CC=C(C=C1)[C@@H]1CCNC[C@H]1COC1=CC2=C(OCO2)C=C1	0	1	Arformoterol	Paroxetine	CYP2D6
O=C1N(CCCCNC[C@H]2CCC3=CC=CC=C3O2)S(=O)(=O)C2=CC=CC=C12	FC1=CC=C(C=C1)[C@@H]1CCNC[C@H]1COC1=CC2=C(OCO2)C=C1	0	1	Repinotan	Paroxetine	CYP2D6
CC(C)(O)CNC1=NC(=NC(NC2=CC(=NC=C2)C(F)(F)F)=N1)C1=NC(=CC=C1)C(F)(F)F	FC1=CC=C(C=C1)[C@@H]1CCNC[C@H]1COC1=CC2=C(OCO2)C=C1	0	1	Enasidenib	Paroxetine	CYP2D6
CC(C)NCC(O)COC1=CC=C(NC(C)=O)C=C1	FC1=CC=C(C=C1)[C@@H]1CCNC[C@H]1COC1=CC2=C(OCO2)C=C1	0	1	Practolol	Paroxetine	CYP2D6
CC(C)NCC(O)COC1=CC=CC2=C1C=CN2	FC1=CC=C(C=C1)[C@@H]1CCNC[C@H]1COC1=CC2=C(OCO2)C=C1	0	1	Pindolol	Paroxetine	CYP2D6
NC1=NC=NC2=C1C(=NN2[C@@H]1CCCN(C1)C(=O)C=C)C1=CC=C(OC2=CC=CC=C2)C=C1	FC1=CC=C(C=C1)[C@@H]1CCNC[C@H]1COC1=CC2=C(OCO2)C=C1	0	1	Ibrutinib	Paroxetine	CYP2D6
CCN(CC)C(=O)NC1=CC=C(OCC(O)CNC(C)(C)C)C(=C1)C(C)=O	FC1=CC=C(C=C1)[C@@H]1CCNC[C@H]1COC1=CC2=C(OCO2)C=C1	0	1	Celiprolol	Paroxetine	CYP2D6
[H][C@@]12CC[C@H](O)[C@H](C(=O)OC)[C@@]1([H])C[C@]1([H])N(CCC3=C1NC1=CC=CC=C31)C2	FC1=CC=C(C=C1)[C@@H]1CCNC[C@H]1COC1=CC2=C(OCO2)C=C1	0	1	Yohimbine	Paroxetine	CYP2D6
CCC1=NN(CCCN2CCN(CC2)C2=CC(Cl)=CC=C2)C(=O)N1CCOC1=CC=CC=C1	FC1=CC=C(C=C1)[C@@H]1CCNC[C@H]1COC1=CC2=C(OCO2)C=C1	0	1	Nefazodone	Paroxetine	CYP2D6
CCN(CC)CCOC1=CC=C(CC2=CC=CC=C2)C=C1	FC1=CC=C(C=C1)[C@@H]1CCNC[C@H]1COC1=CC2=C(OCO2)C=C1	0	1	Tesmilifene	Paroxetine	CYP2D6
[H][C@@]12CC3=CNC4=CC=CC(=C34)C1=C[C@H](CN2C)C(=O)N(CC)CC	FC1=CC=C(C=C1)[C@@H]1CCNC[C@H]1COC1=CC2=C(OCO2)C=C1	0	1	Lysergic acid diethylamide	Paroxetine	CYP2D6
[H]C(CCN(C)C)=C1C2=CC=CC=C2COC2=CC=CC=C12	FC1=CC=C(C=C1)[C@@H]1CCNC[C@H]1COC1=CC2=C(OCO2)C=C1	0	1	Doxepin	Paroxetine	CYP2D6
C(C=CC1=CC=CC=C1)N1CCN(CC1)C(C1=CC=CC=C1)C1=CC=CC=C1	FC1=CC=C(C=C1)[C@@H]1CCNC[C@H]1COC1=CC2=C(OCO2)C=C1	0	1	Cinnarizine	Paroxetine	CYP2D6
CCC1=CC=CC2=C1OC(=C2)C(O)CNC(C)(C)C	FC1=CC=C(C=C1)[C@@H]1CCNC[C@H]1COC1=CC2=C(OCO2)C=C1	0	1	Bufuralol	Paroxetine	CYP2D6
OC(CNCCNC(=O)CC1=CC=C(O)C=C1)COC1=CC=CC=C1C#N	FC1=CC=C(C=C1)[C@@H]1CCNC[C@H]1COC1=CC2=C(OCO2)C=C1	0	1	Epanolol	Paroxetine	CYP2D6
CC1=CC(CN2CCC(CC2)=C2C3=CC=C(Cl)C=C3CCC3=C2N=CC=C3)=CN=C1	FC1=CC=C(C=C1)[C@@H]1CCNC[C@H]1COC1=CC2=C(OCO2)C=C1	0	1	Rupatadine	Paroxetine	CYP2D6
C1CNCCN1	FC1=CC=C(C=C1)[C@@H]1CCNC[C@H]1COC1=CC2=C(OCO2)C=C1	0	1	Piperazine	Paroxetine	CYP2D6
CCCCCNC(=N)N\N=C\C1=CNC2=C1C=C(OC)C=C2	FC1=CC=C(C=C1)[C@@H]1CCNC[C@H]1COC1=CC2=C(OCO2)C=C1	0	1	Tegaserod	Paroxetine	CYP2D6
NC(=O)C([C@@H]1CCN(CCC2=CC3=C(OCC3)C=C2)C1)(C1=CC=CC=C1)C1=CC=CC=C1	FC1=CC=C(C=C1)[C@@H]1CCNC[C@H]1COC1=CC2=C(OCO2)C=C1	0	1	Darifenacin	Paroxetine	CYP2D6
CCOC1=CC=C(NC(C)=O)C=C1	FC1=CC=C(C=C1)[C@@H]1CCNC[C@H]1COC1=CC2=C(OCO2)C=C1	0	1	Phenacetin	Paroxetine	CYP2D6
CNCCCN1C2=CC=CC=C2CCC2=CC=CC=C12	FC1=CC=C(C=C1)[C@@H]1CCNC[C@H]1COC1=CC2=C(OCO2)C=C1	0	1	Desipramine	Paroxetine	CYP2D6
COC1=CN=C(O[C@@H]2C[C@H](N(C2)C(=O)[C@@H](NC(=O)OC(C)(C)C)C(C)(C)C)C(=O)N[C@@]2(C[C@H]2C=C)C(=O)NS(=O)(=O)C2CC2)C2=C1C=CC(Cl)=C2	FC1=CC=C(C=C1)[C@@H]1CCNC[C@H]1COC1=CC2=C(OCO2)C=C1	0	1	Asunaprevir	Paroxetine	CYP2D6
[H][C@@]12CCCC[C@]1([H])C(=O)N(CCCCN1CCN(CC1)C1=NSC3=CC=CC=C13)C2=O	FC1=CC=C(C=C1)[C@@H]1CCNC[C@H]1COC1=CC2=C(OCO2)C=C1	0	1	Perospirone	Paroxetine	CYP2D6
COC1=C(NC(=O)\C=C\CN2CCCCC2)C=C2C(NC3=CC(Cl)=C(F)C=C3)=NC=NC2=C1	FC1=CC=C(C=C1)[C@@H]1CCNC[C@H]1COC1=CC2=C(OCO2)C=C1	0	1	Dacomitinib	Paroxetine	CYP2D6
OCC1=CC=CC=C1	FC1=CC=C(C=C1)[C@@H]1CCNC[C@H]1COC1=CC2=C(OCO2)C=C1	0	1	Benzyl alcohol	Paroxetine	CYP2D6
C[C@H](N)CC1=CC=CC=C1	FC1=CC=C(C=C1)[C@@H]1CCNC[C@H]1COC1=CC2=C(OCO2)C=C1	0	1	Dextroamphetamine	Paroxetine	CYP2D6
FC1=CC=C(C=C1)N1C=C(C2CCN(CCN3CCNC3=O)CC2)C2=C1C=CC(Cl)=C2	FC1=CC=C(C=C1)[C@@H]1CCNC[C@H]1COC1=CC2=C(OCO2)C=C1	0	1	Sertindole	Paroxetine	CYP2D6
CC1=CC(OCC(O)CNC(C)(C)C)=C(Cl)C=C1	FC1=CC=C(C=C1)[C@@H]1CCNC[C@H]1COC1=CC2=C(OCO2)C=C1	0	1	Bupranolol	Paroxetine	CYP2D6
COC1=CC=CC(=C1)N1CCN(CC1)C1=NC2=C(C=CC=C2F)[C@H](CC(O)=O)N1C1=CC(=CC=C1OC)C(F)(F)F	FC1=CC=C(C=C1)[C@@H]1CCNC[C@H]1COC1=CC2=C(OCO2)C=C1	0	1	Letermovir	Paroxetine	CYP2D6
CC(C)NCC(O)COC1=CC=C(CCOCC2CC2)C=C1	FC1=CC=C(C=C1)[C@@H]1CCNC[C@H]1COC1=CC2=C(OCO2)C=C1	0	1	Betaxolol	Paroxetine	CYP2D6
CC1O[C@@]2(CS1)CN1CCC2CC1	FC1=CC=C(C=C1)[C@@H]1CCNC[C@H]1COC1=CC2=C(OCO2)C=C1	0	1	Cevimeline	Paroxetine	CYP2D6
C[C@H]1CNCCC2=CC=C(Cl)C=C12	FC1=CC=C(C=C1)[C@@H]1CCNC[C@H]1COC1=CC2=C(OCO2)C=C1	0	1	Lorcaserin	Paroxetine	CYP2D6
ClC1=CC=CC=C1CN1CCC2=C(C1)C=CS2	FC1=CC=C(C=C1)[C@@H]1CCNC[C@H]1COC1=CC2=C(OCO2)C=C1	0	1	Ticlopidine	Paroxetine	CYP2D6
CC1=CN(C(=O)C=C1)C1=CC=CC=C1	FC1=CC=C(C=C1)[C@@H]1CCNC[C@H]1COC1=CC2=C(OCO2)C=C1	0	1	Pirfenidone	Paroxetine	CYP2D6
CN1CCC[C@H]1C1=CN=CC=C1	FC1=CC=C(C=C1)[C@@H]1CCNC[C@H]1COC1=CC2=C(OCO2)C=C1	0	1	Nicotine	Paroxetine	CYP2D6
CC1=CC2=C(N1)C=CC=C2OCC(CNC(C)(C)C)OC(=O)C1=CC=CC=C1	FC1=CC=C(C=C1)[C@@H]1CCNC[C@H]1COC1=CC2=C(OCO2)C=C1	0	1	Bopindolol	Paroxetine	CYP2D6
COC(=O)N[C@@H](C)CNC1=NC=CC(=N1)C1=CN(N=C1C1=CC(Cl)=CC(NS(C)(=O)=O)=C1F)C(C)C	FC1=CC=C(C=C1)[C@@H]1CCNC[C@H]1COC1=CC2=C(OCO2)C=C1	0	1	Encorafenib	Paroxetine	CYP2D6
COCCC1=CC=C(OCC(O)CNC(C)C)C=C1	FC1=CC=C(C=C1)[C@@H]1CCNC[C@H]1COC1=CC2=C(OCO2)C=C1	0	1	Metoprolol	Paroxetine	CYP2D6
CCN(CC)CCOC1=CC=C(C=C1)C(=C(\Cl)C1=CC=CC=C1)\C1=CC=CC=C1	FC1=CC=C(C=C1)[C@@H]1CCNC[C@H]1COC1=CC2=C(OCO2)C=C1	0	1	Enclomiphene	Paroxetine	CYP2D6
NC(=N)NC(=N)NCCC1=CC=CC=C1	FC1=CC=C(C=C1)[C@@H]1CCNC[C@H]1COC1=CC2=C(OCO2)C=C1	0	1	Phenformin	Paroxetine	CYP2D6
NC(=O)C1=CC2=CC(=CC=C2O1)N1CCN(CCCCC2=CNC3=C2C=C(C=C3)C#N)CC1	FC1=CC=C(C=C1)[C@@H]1CCNC[C@H]1COC1=CC2=C(OCO2)C=C1	0	1	Vilazodone	Paroxetine	CYP2D6
CN(C)S(=O)(=O)C1=CC2=C(SC3=CC=CC=C3N2CCCN2CCC(CCO)CC2)C=C1	FC1=CC=C(C=C1)[C@@H]1CCNC[C@H]1COC1=CC2=C(OCO2)C=C1	0	1	Pipotiazine	Paroxetine	CYP2D6
[H][C@@]12CCCCN1C[C@@H]1C[C@H]2CN2CCCC[C@]12[H]	FC1=CC=C(C=C1)[C@@H]1CCNC[C@H]1COC1=CC2=C(OCO2)C=C1	0	1	Sparteine	Paroxetine	CYP2D6
CC(C)(C)C1=CC=C(C=C1)C(O)CCCN1CCC(CC1)C(O)(C1=CC=CC=C1)C1=CC=CC=C1	FC1=CC=C(C=C1)[C@@H]1CCNC[C@H]1COC1=CC2=C(OCO2)C=C1	0	1	Terfenadine	Paroxetine	CYP2D6
CC(N)COC1=C(C)C=CC=C1C	FC1=CC=C(C=C1)[C@@H]1CCNC[C@H]1COC1=CC2=C(OCO2)C=C1	0	1	Mexiletine	Paroxetine	CYP2D6
CN(C)C(=O)N[C@H]1CC[C@H](CCN2CCN(CC2)C2=C(Cl)C(Cl)=CC=C2)CC1	FC1=CC=C(C=C1)[C@@H]1CCNC[C@H]1COC1=CC2=C(OCO2)C=C1	0	1	Cariprazine	Paroxetine	CYP2D6
[H][C@@]1(C[C@@]2([H])C[C@]3([H])C[C@@]([H])(C1)N2CC3=O)OC(=O)C1=CNC2=C1C=CC=C2	FC1=CC=C(C=C1)[C@@H]1CCNC[C@H]1COC1=CC2=C(OCO2)C=C1	0	1	Dolasetron	Paroxetine	CYP2D6
COC1=CC=C(C=C1)[C@@H]1SC2=C(C=CC=C2)N(CCN(C)C)C(=O)[C@@H]1OC(C)=O	FC1=CC=C(C=C1)[C@@H]1CCNC[C@H]1COC1=CC2=C(OCO2)C=C1	0	1	Diltiazem	Paroxetine	CYP2D6
CC(C)NCC(O)C1=CC=C(NS(C)(=O)=O)C=C1	FC1=CC=C(C=C1)[C@@H]1CCNC[C@H]1COC1=CC2=C(OCO2)C=C1	0	1	Sotalol	Paroxetine	CYP2D6
O=C(O[C@H]1CN2CCC1CC2)N1CCC2=CC=CC=C2[C@@H]1C1=CC=CC=C1	FC1=CC=C(C=C1)[C@@H]1CCNC[C@H]1COC1=CC2=C(OCO2)C=C1	0	1	Solifenacin	Paroxetine	CYP2D6
[H][C@]12CCCC3=C1C(=CC=C3)C(=O)N(C2)[C@@H]1CN2CCC1CC2	FC1=CC=C(C=C1)[C@@H]1CCNC[C@H]1COC1=CC2=C(OCO2)C=C1	0	1	Palonosetron	Paroxetine	CYP2D6
CC(C)(C)NC[C@H](O)COC1=CC=CC=C1C1CCCC1	FC1=CC=C(C=C1)[C@@H]1CCNC[C@H]1COC1=CC2=C(OCO2)C=C1	0	1	Penbutolol	Paroxetine	CYP2D6
COC1=CC(C)=C2C(OC3=CC=CC(=C3)C(F)(F)F)=C(OC)C=C(NC(C)CCCN)C2=N1	FC1=CC=C(C=C1)[C@@H]1CCNC[C@H]1COC1=CC2=C(OCO2)C=C1	0	1	Tafenoquine	Paroxetine	CYP2D6
CC(C)NCC(O)COC1=CC=CC2=C1C=CC2	FC1=CC=C(C=C1)[C@@H]1CCNC[C@H]1COC1=CC2=C(OCO2)C=C1	0	1	Indenolol	Paroxetine	CYP2D6
CCCCN1CCCCC1C(=O)NC1=C(C)C=CC=C1C	FC1=CC=C(C=C1)[C@@H]1CCNC[C@H]1COC1=CC2=C(OCO2)C=C1	0	1	Bupivacaine	Paroxetine	CYP2D6
CN1C=NC2=C1C(=O)N(C)C(=O)N2C	FC1=CC=C(C=C1)[C@@H]1CCNC[C@H]1COC1=CC2=C(OCO2)C=C1	0	1	Caffeine	Paroxetine	CYP2D6
COC1=C(OC)C=C2C(N)=NC(=NC2=C1)N1CCN(CC1)C(=O)C1COC2=CC=CC=C2O1	FC1=CC=C(C=C1)[C@@H]1CCNC[C@H]1COC1=CC2=C(OCO2)C=C1	0	1	Doxazosin	Paroxetine	CYP2D6
CC(C)NCC(O)COC1=CC=CC=C1CC=C	FC1=CC=C(C=C1)[C@@H]1CCNC[C@H]1COC1=CC2=C(OCO2)C=C1	0	1	Alprenolol	Paroxetine	CYP2D6
CC(C)NC[C@H](O)COC1=CC=C(CC(N)=O)C=C1	FC1=CC=C(C=C1)[C@@H]1CCNC[C@H]1COC1=CC2=C(OCO2)C=C1	0	1	Esatenolol	Paroxetine	CYP2D6
CC(C)N(CC[C@H](C1=CC=CC=C1)C1=C(O)C=CC(C)=C1)C(C)C	FC1=CC=C(C=C1)[C@@H]1CCNC[C@H]1COC1=CC2=C(OCO2)C=C1	0	1	Tolterodine	Paroxetine	CYP2D6
CCN(CC)C(=O)[C@]1(C[C@H]1CN)C1=CC=CC=C1	FC1=CC=C(C=C1)[C@@H]1CCNC[C@H]1COC1=CC2=C(OCO2)C=C1	0	1	Levomilnacipran	Paroxetine	CYP2D6
O=C1CC2(CCCC2)CC(=O)N1CCCCN1CCN(CC1)C1=NC=CC=N1	FC1=CC=C(C=C1)[C@@H]1CCNC[C@H]1COC1=CC2=C(OCO2)C=C1	0	1	Buspirone	Paroxetine	CYP2D6
CN1CCN(CC2=CC=C(NC(=O)C3=CC(C#CC4=CN=C5C=CC=NN45)=C(C)C=C3)C=C2C(F)(F)F)CC1	FC1=CC=C(C=C1)[C@@H]1CCNC[C@H]1COC1=CC2=C(OCO2)C=C1	0	1	Ponatinib	Paroxetine	CYP2D6
CC(C)(C)NCC(O)COC1=CC=CC2=C1SCCC2	FC1=CC=C(C=C1)[C@@H]1CCNC[C@H]1COC1=CC2=C(OCO2)C=C1	0	1	Tertatolol	Paroxetine	CYP2D6
CC1=C(CCN2CCC(CC2)C2=NOC3=C2C=CC(F)=C3)C(=O)N2CCCC(O)C2=N1	FC1=CC=C(C=C1)[C@@H]1CCNC[C@H]1COC1=CC2=C(OCO2)C=C1	0	1	Paliperidone	Paroxetine	CYP2D6
CC(C)(CC1=CNC2=CC=CC=C12)NCC(O)COC1=CC=CC=C1C#N	FC1=CC=C(C=C1)[C@@H]1CCNC[C@H]1COC1=CC2=C(OCO2)C=C1	0	1	Bucindolol	Paroxetine	CYP2D6
COC1=C(OC)C=C2[C@H]3C[C@@H](OC(=O)[C@@H](N)C(C)C)[C@H](CC(C)C)CN3CCC2=C1	FC1=CC=C(C=C1)[C@@H]1CCNC[C@H]1COC1=CC2=C(OCO2)C=C1	0	1	Valbenazine	Paroxetine	CYP2D6
COC1=CC=CC=C1OCCNCC(O)COC1=CC=CC2=C1C1=CC=CC=C1N2	FC1=CC=C(C=C1)[C@@H]1CCNC[C@H]1COC1=CC2=C(OCO2)C=C1	0	1	Carvedilol	Paroxetine	CYP2D6
CCN(CC)CCCN(C1CC2=CC=CC=C2C1)C1=CC=CC=C1	FC1=CC=C(C=C1)[C@@H]1CCNC[C@H]1COC1=CC2=C(OCO2)C=C1	0	1	Aprindine	Paroxetine	CYP2D6
COC1=C(OCCCN2CCOCC2)C=C2C(NC3=CC(Cl)=C(F)C=C3)=NC=NC2=C1	FC1=CC=C(C=C1)[C@@H]1CCNC[C@H]1COC1=CC2=C(OCO2)C=C1	0	1	Gefitinib	Paroxetine	CYP2D6
OCCN1CCN(CCCN2C3=CC=CC=C3SC3=C2C=C(Cl)C=C3)CC1	FC1=CC=C(C=C1)[C@@H]1CCNC[C@H]1COC1=CC2=C(OCO2)C=C1	0	1	Perphenazine	Paroxetine	CYP2D6
CCOC1=CC=C(CC2=C(Cl)C=CC(=C2)[C@@H]2O[C@H](CO)[C@@H](O)[C@H](O)[C@H]2O)C=C1	FC1=CC=C(C=C1)[C@@H]1CCNC[C@H]1COC1=CC2=C(OCO2)C=C1	0	1	Dapagliflozin	Paroxetine	CYP2D6
CNCC[C@@H](OC1=CC=CC=C1C)C1=CC=CC=C1	FC1=CC=C(C=C1)[C@@H]1CCNC[C@H]1COC1=CC2=C(OCO2)C=C1	0	1	Atomoxetine	Paroxetine	CYP2D6
NC(=N)C1=CC=C(OCCCCCOC2=CC=C(C=C2)C(N)=N)C=C1	FC1=CC=C(C=C1)[C@@H]1CCNC[C@H]1COC1=CC2=C(OCO2)C=C1	0	1	Pentamidine	Paroxetine	CYP2D6
FC1=CC=C(C=C1)C(N1CCN(C\C=C\C2=CC=CC=C2)CC1)C1=CC=C(F)C=C1	FC1=CC=C(C=C1)[C@@H]1CCNC[C@H]1COC1=CC2=C(OCO2)C=C1	0	1	Flunarizine	Paroxetine	CYP2D6
COC1=CC=C(C=C1)C(=O)NC1=CC=CC=C1CCC1CCCCN1C	FC1=CC=C(C=C1)[C@@H]1CCNC[C@H]1COC1=CC2=C(OCO2)C=C1	0	1	Encainide	Paroxetine	CYP2D6
CCN[C@@H](C)CC1=CC=CC(=C1)C(F)(F)F	FC1=CC=C(C=C1)[C@@H]1CCNC[C@H]1COC1=CC2=C(OCO2)C=C1	0	1	Dexfenfluramine	Paroxetine	CYP2D6
COC1=C(OC)C=C(CCO[C@@H]2CCCC[C@H]2N2CC[C@@H](O)C2)C=C1	FC1=CC=C(C=C1)[C@@H]1CCNC[C@H]1COC1=CC2=C(OCO2)C=C1	0	1	Vernakalant	Paroxetine	CYP2D6
CCCNCC(O)COC1=C(C=CC=C1)C(=O)CCC1=CC=CC=C1	FC1=CC=C(C=C1)[C@@H]1CCNC[C@H]1COC1=CC2=C(OCO2)C=C1	0	1	Propafenone	Paroxetine	CYP2D6
CC1=CC=C(C=C1)C12CC1CNC2	FC1=CC=C(C=C1)[C@@H]1CCNC[C@H]1COC1=CC2=C(OCO2)C=C1	0	1	Bicifadine	Paroxetine	CYP2D6
CC(C)NCC(O)COC1=CC=CC=C1OCC=C	FC1=CC=C(C=C1)[C@@H]1CCNC[C@H]1COC1=CC2=C(OCO2)C=C1	0	1	Oxprenolol	Paroxetine	CYP2D6
OCCOCCN1CCN(CC1)C1=NC2=CC=CC=C2SC2=CC=CC=C12	FC1=CC=C(C=C1)[C@@H]1CCNC[C@H]1COC1=CC2=C(OCO2)C=C1	0	1	Quetiapine	Paroxetine	CYP2D6
CN(C)CC\C=C1/C2=CC=CC=C2CSC2=CC=CC=C12	FC1=CC=C(C=C1)[C@@H]1CCNC[C@H]1COC1=CC2=C(OCO2)C=C1	0	1	Dosulepin	Paroxetine	CYP2D6
FC(F)(F)COC1=CC(C(=O)NCC2CCCCN2)=C(OCC(F)(F)F)C=C1	FC1=CC=C(C=C1)[C@@H]1CCNC[C@H]1COC1=CC2=C(OCO2)C=C1	0	1	Flecainide	Paroxetine	CYP2D6
CCCC(=O)N(C1CCN(CCC2=CC=CC=C2)CC1)C1=CC=CC=C1	FC1=CC=C(C=C1)[C@@H]1CCNC[C@H]1COC1=CC2=C(OCO2)C=C1	0	1	Butyrfentanyl	Paroxetine	CYP2D6
CC(C)NCC(O)COC1=CC=C(CC(N)=O)C=C1	FC1=CC=C(C=C1)[C@@H]1CCNC[C@H]1COC1=CC2=C(OCO2)C=C1	0	1	Atenolol	Paroxetine	CYP2D6
CCCCN(CCCC)CCCOC1=CC=C(C=C1)C(=O)C1=C(CCCC)OC2=C1C=C(NS(C)(=O)=O)C=C2	FC1=CC=C(C=C1)[C@@H]1CCNC[C@H]1COC1=CC2=C(OCO2)C=C1	0	1	Dronedarone	Paroxetine	CYP2D6
COC1=CC=C(CC(C)NCC(O)C2=CC(NC=O)=C(O)C=C2)C=C1	FC1=CC=C(C=C1)[C@@H]1CCNC[C@H]1COC1=CC2=C(OCO2)C=C1	0	1	Formoterol	Paroxetine	CYP2D6
[H][C@@](CC)(C1=CC(NS(=O)(=O)C2=NC=C(C=C2)C(F)(F)F)=CC=C1)C1=C(O)C[C@@](CCC)(CCC2=CC=CC=C2)OC1=O	FC1=CC=C(C=C1)[C@@H]1CCNC[C@H]1COC1=CC2=C(OCO2)C=C1	0	1	Tipranavir	Paroxetine	CYP2D6
CC1(C)OC[C@@H](COC(=O)CCC2=CC=C(OC[C@@H](O)CNCCNC(=O)N3CCOCC3)C=C2)O1	FC1=CC=C(C=C1)[C@@H]1CCNC[C@H]1COC1=CC2=C(OCO2)C=C1	0	1	Landiolol	Paroxetine	CYP2D6
[H][C@@]12CC3=CN(C)C4=CC=CC(=C34)[C@]1(C[C@@H](COC(=O)C1=CN=CC(Br)=C1)CN2C)OC	FC1=CC=C(C=C1)[C@@H]1CCNC[C@H]1COC1=CC2=C(OCO2)C=C1	0	1	Nicergoline	Paroxetine	CYP2D6
CC1=CC=C(SC2=CC=CC=C2N2CCNCC2)C(C)=C1	FC1=CC=C(C=C1)[C@@H]1CCNC[C@H]1COC1=CC2=C(OCO2)C=C1	0	1	Vortioxetine	Paroxetine	CYP2D6
CC(C)(C)NCC(O)CSC1=NC(=CS1)C1=CC=C(S1)C(N)=O	FC1=CC=C(C=C1)[C@@H]1CCNC[C@H]1COC1=CC2=C(OCO2)C=C1	0	1	Arotinolol	Paroxetine	CYP2D6
COC(=O)CCC1=CC=C(OCC(O)CNC(C)C)C=C1	FC1=CC=C(C=C1)[C@@H]1CCNC[C@H]1COC1=CC2=C(OCO2)C=C1	0	1	Esmolol	Paroxetine	CYP2D6
COC1=C(C=C(C=C1C1=CC2=CC=C(NS(C)(=O)=O)C=C2C=C1)N1C=CC(=O)NC1=O)C(C)(C)C	FC1=CC=C(C=C1)[C@@H]1CCNC[C@H]1COC1=CC2=C(OCO2)C=C1	0	1	Dasabuvir	Paroxetine	CYP2D6
OC(CNCC(O)C1CCC2=C(O1)C=CC(F)=C2)C1CCC2=C(O1)C=CC(F)=C2	FC1=CC=C(C=C1)[C@@H]1CCNC[C@H]1COC1=CC2=C(OCO2)C=C1	0	1	Nebivolol	Paroxetine	CYP2D6
[H]\C(=C(\[H])C1=CC(OC)=C(OC)C=C1)C1=NC2=C(N1C)C(=O)N(CC)C(=O)N2CC	FC1=CC=C(C=C1)[C@@H]1CCNC[C@H]1COC1=CC2=C(OCO2)C=C1	0	1	Istradefylline	Paroxetine	CYP2D6
CC(C)NC[C@H](O)COC1=CC=C(CCOCC2CC2)C=C1	FC1=CC=C(C=C1)[C@@H]1CCNC[C@H]1COC1=CC2=C(OCO2)C=C1	0	1	Levobetaxolol	Paroxetine	CYP2D6
CCN(CC)CC(=O)NC1=C(C)C=CC=C1C	FC1=CC=C(C=C1)[C@@H]1CCNC[C@H]1COC1=CC2=C(OCO2)C=C1	0	1	Lidocaine	Paroxetine	CYP2D6
COC1=C(OC)C=C(CCNCC(O)COC2=CC=CC(C)=C2)C=C1	FC1=CC=C(C=C1)[C@@H]1CCNC[C@H]1COC1=CC2=C(OCO2)C=C1	0	1	Bevantolol	Paroxetine	CYP2D6
O=C1NC2=CC(OCCCCN3CCN(CC3)C3=C4C=CSC4=CC=C3)=CC=C2C=C1	FC1=CC=C(C=C1)[C@@H]1CCNC[C@H]1COC1=CC2=C(OCO2)C=C1	0	1	Brexpiprazole	Paroxetine	CYP2D6
CC(C)NCC(O)COC1=CC=CC2=C1C=C(C)N2	FC1=CC=C(C=C1)[C@@H]1CCNC[C@H]1COC1=CC2=C(OCO2)C=C1	0	1	Mepindolol	Paroxetine	CYP2D6
[H][C@@]12CCC[C@]1([H])C1=NN=C(CCN3CCN(CC3)C3=CC=CC(=C3)C(F)(F)F)N1C2	FC1=CC=C(C=C1)[C@@H]1CCNC[C@H]1COC1=CC2=C(OCO2)C=C1	0	1	Lorpiprazole	Paroxetine	CYP2D6
CC(C)(C)NCC(O)COC1=CC(Cl)=CC=C1Cl	FC1=CC=C(C=C1)[C@@H]1CCNC[C@H]1COC1=CC2=C(OCO2)C=C1	0	1	Cloranolol	Paroxetine	CYP2D6
CN1[C@@H]2C[C@H](O)[C@H]1C[C@H](C2)OC(=O)[C@H](CO)C1=CC=CC=C1	FC1=CC=C(C=C1)[C@@H]1CCNC[C@H]1COC1=CC2=C(OCO2)C=C1	0	1	Anisodamine	Paroxetine	CYP2D6
CC(C)N(CC[C@H](C1=CC=CC=C1)C1=C(OC(=O)C(C)C)C=CC(CO)=C1)C(C)C	FC1=CC=C(C=C1)[C@@H]1CCNC[C@H]1COC1=CC2=C(OCO2)C=C1	0	1	Fesoterodine	Paroxetine	CYP2D6
CC(C)COCC(CN(CC1=CC=CC=C1)C1=CC=CC=C1)N1CCCC1	FC1=CC=C(C=C1)[C@@H]1CCNC[C@H]1COC1=CC2=C(OCO2)C=C1	0	1	Bepridil	Paroxetine	CYP2D6
[H][C@](O)(CNC(C)(C)C)COC1=NSN=C1N1CCOCC1	FC1=CC=C(C=C1)[C@@H]1CCNC[C@H]1COC1=CC2=C(OCO2)C=C1	0	1	Timolol	Paroxetine	CYP2D6
CC(C)N1C(\C=C\[C@H](O)C[C@H](O)CC(O)=O)=C(C2=CC=C(F)C=C2)C2=CC=CC=C12	FC1=CC=C(C=C1)[C@@H]1CCNC[C@H]1COC1=CC2=C(OCO2)C=C1	0	1	Fluvastatin	Paroxetine	CYP2D6
CN[C@H]1CC[C@@H](C2=CC(Cl)=C(Cl)C=C2)C2=CC=CC=C12	FC1=CC=C(C=C1)[C@@H]1CCNC[C@H]1COC1=CC2=C(OCO2)C=C1	0	1	Sertraline	Paroxetine	CYP2D6
ClC1=CC2=C(OC(=O)N2)C=C1	FC1=CC=C(C=C1)[C@@H]1CCNC[C@H]1COC1=CC2=C(OCO2)C=C1	0	1	Chlorzoxazone	Paroxetine	CYP2D6
[H][C@]12CN(C)CCN1C1=C(CC3=CC=CC=C23)C=CC=N1	FC1=CC=C(C=C1)[C@@H]1CCNC[C@H]1COC1=CC2=C(OCO2)C=C1	0	1	Esmirtazapine	Paroxetine	CYP2D6
C(C1CN2CCC1CC2)N1C2=CC=CC=C2SC2=CC=CC=C12	FC1=CC=C(C=C1)[C@@H]1CCNC[C@H]1COC1=CC2=C(OCO2)C=C1	0	1	Mequitazine	Paroxetine	CYP2D6
CN1CCCCC1CCN1C2=C(SC3=C1C=C(C=C3)S(C)=O)C=CC=C2	FC1=CC=C(C=C1)[C@@H]1CCNC[C@H]1COC1=CC2=C(OCO2)C=C1	0	1	Mesoridazine	Paroxetine	CYP2D6
COC1=C(OCCCN2CCC(CC2)C2=NOC3=C2C=CC(F)=C3)C=CC(=C1)C(C)=O	FC1=CC=C(C=C1)[C@@H]1CCNC[C@H]1COC1=CC2=C(OCO2)C=C1	0	1	Iloperidone	Paroxetine	CYP2D6
CN(CCN1CCC(CC1)OC(=O)NC1=CC=CC=C1C1=CC=CC=C1)C(=O)C1=CC=C(CN2CCC(CC2)C(N)=O)C=C1	FC1=CC=C(C=C1)[C@@H]1CCNC[C@H]1COC1=CC2=C(OCO2)C=C1	0	1	Revefenacin	Paroxetine	CYP2D6
CC1=CC(CN2CCN(CC2)C(C2=CC=CC=C2)C2=CC=C(Cl)C=C2)=CC=C1	FC1=CC=C(C=C1)[C@@H]1CCNC[C@H]1COC1=CC2=C(OCO2)C=C1	0	1	Meclizine	Paroxetine	CYP2D6
NC(=N)N1CCC2=CC=CC=C2C1	FC1=CC=C(C=C1)[C@@H]1CCNC[C@H]1COC1=CC2=C(OCO2)C=C1	0	1	Debrisoquine	Paroxetine	CYP2D6
COC1=C(OC)C=C2C3CC(=O)C(CC(C)C)CN3CCC2=C1	FC1=CC=C(C=C1)[C@@H]1CCNC[C@H]1COC1=CC2=C(OCO2)C=C1	0	1	Tetrabenazine	Paroxetine	CYP2D6
COC1=CC=C(CCN2CCC(CC2)NC2=NC3=CC=CC=C3N2CC2=CC=C(F)C=C2)C=C1	FC1=CC=C(C=C1)[C@@H]1CCNC[C@H]1COC1=CC2=C(OCO2)C=C1	0	1	Astemizole	Paroxetine	CYP2D6
CNCCCC12CCC(C3=CC=CC=C13)C1=CC=CC=C21	FC1=CC=C(C=C1)[C@@H]1CCNC[C@H]1COC1=CC2=C(OCO2)C=C1	0	1	Maprotiline	Paroxetine	CYP2D6
[H][C@@]12[C@@H]3SC[C@]4(NCCC5=C4C=C(OC)C(O)=C5)C(=O)OC[C@H](N1[C@@H](O)[C@@H]1CC4=CC(C)=C(OC)C(O)=C4[C@H]2N1C)C1=C2OCOC2=C(C)C(OC(C)=O)=C31	FC1=CC=C(C=C1)[C@@H]1CCNC[C@H]1COC1=CC2=C(OCO2)C=C1	0	1	Trabectedin	Paroxetine	CYP2D6
CCCCCCCCCCCC(=O)OCN1C(=O)CCC2=CC=C(OCCCCN3CCN(CC3)C3=C(Cl)C(Cl)=CC=C3)C=C12	FC1=CC=C(C=C1)[C@@H]1CCNC[C@H]1COC1=CC2=C(OCO2)C=C1	0	1	Aripiprazole lauroxil	Paroxetine	CYP2D6
ClC1=CC=CC(N2CCN(CCCCOC3=CC4=C(CCC(=O)N4)C=C3)CC2)=C1Cl	FC1=CC=C(C=C1)[C@@H]1CCNC[C@H]1COC1=CC2=C(OCO2)C=C1	0	1	Aripiprazole	Paroxetine	CYP2D6
CN1C(=O)C=C(N2CCC[C@@H](N)C2)N(CC2=C(C=CC=C2)C#N)C1=O	FC1=CC=C(C=C1)[C@@H]1CCNC[C@H]1COC1=CC2=C(OCO2)C=C1	0	1	Alogliptin	Paroxetine	CYP2D6
NC(=N)N1CCC2=CC=CC=C2C1	CNC(C)CC1=CC2=C(OCO2)C=C1	0	1	Debrisoquine	Methylenedioxymethamphetamine	CYP2D6
CCOC1=CC=C(CC2=C(Cl)C=CC(=C2)[C@@H]2O[C@H](CO)[C@@H](O)[C@H](O)[C@H]2O)C=C1	CNC(C)CC1=CC2=C(OCO2)C=C1	0	1	Dapagliflozin	Methylenedioxymethamphetamine	CYP2D6
CN1CCN(CC2=CC=C(NC(=O)C3=CC(C#CC4=CN=C5C=CC=NN45)=C(C)C=C3)C=C2C(F)(F)F)CC1	CNC(C)CC1=CC2=C(OCO2)C=C1	0	1	Ponatinib	Methylenedioxymethamphetamine	CYP2D6
CCN(CC)CCOC1=CC=C(C=C1)C(=C(\Cl)C1=CC=CC=C1)\C1=CC=CC=C1	CNC(C)CC1=CC2=C(OCO2)C=C1	0	1	Enclomiphene	Methylenedioxymethamphetamine	CYP2D6
COC1=C(OC)C=C2[C@H]3C[C@@H](OC(=O)[C@@H](N)C(C)C)[C@H](CC(C)C)CN3CCC2=C1	CNC(C)CC1=CC2=C(OCO2)C=C1	0	1	Valbenazine	Methylenedioxymethamphetamine	CYP2D6
CCCC(=O)N(C1CCN(CCC2=CC=CC=C2)CC1)C1=CC=CC=C1	CNC(C)CC1=CC2=C(OCO2)C=C1	0	1	Butyrfentanyl	Methylenedioxymethamphetamine	CYP2D6
CCN(CC)CCOC1=CC=C(CC2=CC=CC=C2)C=C1	CNC(C)CC1=CC2=C(OCO2)C=C1	0	1	Tesmilifene	Methylenedioxymethamphetamine	CYP2D6
CCCCN(CCCC)CCCOC1=CC=C(C=C1)C(=O)C1=C(CCCC)OC2=C1C=C(NS(C)(=O)=O)C=C2	CNC(C)CC1=CC2=C(OCO2)C=C1	0	1	Dronedarone	Methylenedioxymethamphetamine	CYP2D6
CCOC1=CC=C(NC(C)=O)C=C1	CNC(C)CC1=CC2=C(OCO2)C=C1	0	1	Phenacetin	Methylenedioxymethamphetamine	CYP2D6
[H][C@@]12CCC[C@]1([H])C1=NN=C(CCN3CCN(CC3)C3=CC=CC(=C3)C(F)(F)F)N1C2	CNC(C)CC1=CC2=C(OCO2)C=C1	0	1	Lorpiprazole	Methylenedioxymethamphetamine	CYP2D6
C[C@H]1CNCCC2=CC=C(Cl)C=C12	CNC(C)CC1=CC2=C(OCO2)C=C1	0	1	Lorcaserin	Methylenedioxymethamphetamine	CYP2D6
CN1C(=O)C=C(N2CCC[C@@H](N)C2)N(CC2=C(C=CC=C2)C#N)C1=O	CNC(C)CC1=CC2=C(OCO2)C=C1	0	1	Alogliptin	Methylenedioxymethamphetamine	CYP2D6
CN(C(=O)C(C)(C)C1=CC(=CC(=C1)C(F)(F)F)C(F)(F)F)C1=CN=C(C=C1C1=CC=CC=C1C)N1CCN(C)CC1	CNC(C)CC1=CC2=C(OCO2)C=C1	0	1	Netupitant	Methylenedioxymethamphetamine	CYP2D6
O=C1N(CCCCNC[C@H]2CCC3=CC=CC=C3O2)S(=O)(=O)C2=CC=CC=C12	CNC(C)CC1=CC2=C(OCO2)C=C1	0	1	Repinotan	Methylenedioxymethamphetamine	CYP2D6
COC1=C(C=C(C=C1C1=CC2=CC=C(NS(C)(=O)=O)C=C2C=C1)N1C=CC(=O)NC1=O)C(C)(C)C	CNC(C)CC1=CC2=C(OCO2)C=C1	0	1	Dasabuvir	Methylenedioxymethamphetamine	CYP2D6
[H]\C(=C(\[H])C1=CC(OC)=C(OC)C=C1)C1=NC2=C(N1C)C(=O)N(CC)C(=O)N2CC	CNC(C)CC1=CC2=C(OCO2)C=C1	0	1	Istradefylline	Methylenedioxymethamphetamine	CYP2D6
COC(=O)N[C@@H](C)CNC1=NC=CC(=N1)C1=CN(N=C1C1=CC(Cl)=CC(NS(C)(=O)=O)=C1F)C(C)C	CNC(C)CC1=CC2=C(OCO2)C=C1	0	1	Encorafenib	Methylenedioxymethamphetamine	CYP2D6
FC(F)(F)COC1=CC(C(=O)NCC2CCCCN2)=C(OCC(F)(F)F)C=C1	CNC(C)CC1=CC2=C(OCO2)C=C1	0	1	Flecainide	Methylenedioxymethamphetamine	CYP2D6
CCCC(=O)OCOC(=O)C1=C(C)NC(C)=C(C1C1=CC=CC(Cl)=C1Cl)C(=O)OC	CNC(C)CC1=CC2=C(OCO2)C=C1	0	1	Clevidipine	Methylenedioxymethamphetamine	CYP2D6
COC1=CC(C)=C2C(OC3=CC=CC(=C3)C(F)(F)F)=C(OC)C=C(NC(C)CCCN)C2=N1	CNC(C)CC1=CC2=C(OCO2)C=C1	0	1	Tafenoquine	Methylenedioxymethamphetamine	CYP2D6
[2H]C([2H])([2H])OC1=CC2=C(C=C1OC([2H])([2H])[2H])[C@@H]1CC(=O)[C@@H](CC(C)C)CN1CC2	CNC(C)CC1=CC2=C(OCO2)C=C1	0	1	Deutetrabenazine	Methylenedioxymethamphetamine	CYP2D6
NC1=NC=NC2=C1C(=NN2[C@@H]1CCCN(C1)C(=O)C=C)C1=CC=C(OC2=CC=CC=C2)C=C1	CNC(C)CC1=CC2=C(OCO2)C=C1	0	1	Ibrutinib	Methylenedioxymethamphetamine	CYP2D6
COC1=CC=CC(=C1)N1CCN(CC1)C1=NC2=C(C=CC=C2F)[C@H](CC(O)=O)N1C1=CC(=CC=C1OC)C(F)(F)F	CNC(C)CC1=CC2=C(OCO2)C=C1	0	1	Letermovir	Methylenedioxymethamphetamine	CYP2D6
COC1=C(OC)C=C2C3CC(=O)C(CC(C)C)CN3CCC2=C1	CNC(C)CC1=CC2=C(OCO2)C=C1	0	1	Tetrabenazine	Methylenedioxymethamphetamine	CYP2D6
NC1=NC(CC(=O)NC2=CC=C(CCNC[C@H](O)C3=CC=CC=C3)C=C2)=CS1	CNC(C)CC1=CC2=C(OCO2)C=C1	0	1	Mirabegron	Methylenedioxymethamphetamine	CYP2D6
CC1=CC=C(C=C1)C12CC1CNC2	CNC(C)CC1=CC2=C(OCO2)C=C1	0	1	Bicifadine	Methylenedioxymethamphetamine	CYP2D6
NC(=O)C1=CC2=CC(=CC=C2O1)N1CCN(CCCCC2=CNC3=C2C=C(C=C3)C#N)CC1	CNC(C)CC1=CC2=C(OCO2)C=C1	0	1	Vilazodone	Methylenedioxymethamphetamine	CYP2D6
CCN(CC)CCNC(=O)C1=CC=C(N)C=C1	CNC(C)CC1=CC2=C(OCO2)C=C1	0	1	Procainamide	Methylenedioxymethamphetamine	CYP2D6
[H][C@@]12[C@@H]3SC[C@]4(NCCC5=C4C=C(OC)C(O)=C5)C(=O)OC[C@H](N1[C@@H](O)[C@@H]1CC4=CC(C)=C(OC)C(O)=C4[C@H]2N1C)C1=C2OCOC2=C(C)C(OC(C)=O)=C31	CNC(C)CC1=CC2=C(OCO2)C=C1	0	1	Trabectedin	Methylenedioxymethamphetamine	CYP2D6
CCN(CC)CC(=O)OC1=CC=C(NC(C)=O)C=C1	CNC(C)CC1=CC2=C(OCO2)C=C1	0	1	Propacetamol	Methylenedioxymethamphetamine	CYP2D6
COCCC1=CC=C(OCC(O)CNC(C)C)C=C1	CNC(C)CC1=CC2=C(OCO2)C=C1	0	1	Metoprolol	Methylenedioxymethamphetamine	CYP2D6
CN1C2=C(NC=N2)C(=O)N(C)C1=O	CNC(C)CC1=CC2=C(OCO2)C=C1	0	1	Theophylline	Methylenedioxymethamphetamine	CYP2D6
CCC1=C(C)CN(C(=O)NCCC2=CC=C(C=C2)S(=O)(=O)NC(=O)N[C@H]2CC[C@H](C)CC2)C1=O	COC1=CC(=O)OC(C1)/C=C/C2=CC3=C(C=C2)OCO3	0	0	Glimepiride	Methysticin	CYP2C9
CC1=CC=C(C=C1N)S(=O)(=O)NC(=O)NC1CCCCC1	COC1=CC(=O)OC(C1)/C=C/C2=CC3=C(C=C2)OCO3	0	0	Metahexamide	Methysticin	CYP2C9
COC1=CC=C(\C=C\C(=O)NC2=CC=CC=C2C(O)=O)C=C1OC	COC1=CC(=O)OC(C1)/C=C/C2=CC3=C(C=C2)OCO3	0	0	Tranilast	Methysticin	CYP2C9
CC(C)NC(=N)NC(=N)NC1=CC=C(Cl)C=C1	COC1=CC(=O)OC(C1)/C=C/C2=CC3=C(C=C2)OCO3	0	0	Proguanil	Methysticin	CYP2C9
CC1=NC=C(N=C1)C(=O)NCCC1=CC=C(C=C1)S(=O)(=O)NC(=O)NC1CCCCC1	COC1=CC(=O)OC(C1)/C=C/C2=CC3=C(C=C2)OCO3	0	0	Glipizide	Methysticin	CYP2C9
ClC1=CC2=C(C=C1)C(=CC=N2)N1CCN(CCCN2CCN(CC2)C2=CC=NC3=C2C=CC(Cl)=C3)CC1	COC1=CC(=O)OC(C1)/C=C/C2=CC3=C(C=C2)OCO3	0	0	Piperaquine	Methysticin	CYP2C9
CC\C=C/C\C=C/C\C=C/C\C=C/C\C=C/C\C=C/CCC(O)=O	COC1=CC(=O)OC(C1)/C=C/C2=CC3=C(C=C2)OCO3	0	0	Doconexent	Methysticin	CYP2C9
CC1=C(C)C(=O)C(C(CCCCCC(O)=O)C2=CC=CC=C2)=C(C)C1=O	COC1=CC(=O)OC(C1)/C=C/C2=CC3=C(C=C2)OCO3	0	0	Seratrodast	Methysticin	CYP2C9
[H][C@@]1(C[C@@]2([H])C[C@]3([H])C[C@@]([H])(C1)N2CC3=O)OC(=O)C1=CNC2=C1C=CC=C2	COC1=CC(=O)OC(C1)/C=C/C2=CC3=C(C=C2)OCO3	0	0	Dolasetron	Methysticin	CYP2C9
CCCNC(=O)NS(=O)(=O)C1=CC=C(Cl)C=C1	COC1=CC(=O)OC(C1)/C=C/C2=CC3=C(C=C2)OCO3	0	0	Chlorpropamide	Methysticin	CYP2C9
CC1=NC=C(C=C1)C1=C(C=C(Cl)C=N1)C1=CC=C(C=C1)S(C)(=O)=O	COC1=CC(=O)OC(C1)/C=C/C2=CC3=C(C=C2)OCO3	0	0	Etoricoxib	Methysticin	CYP2C9
[H][C@]1(C[C@@H]2CC[N@]1C[C@@H]2C=C)[C@H](O)C1=CC=NC2=CC=C(OC)C=C12	COC1=CC(=O)OC(C1)/C=C/C2=CC3=C(C=C2)OCO3	0	0	Quinine	Methysticin	CYP2C9
COC1=CC2=C(C=C1)C=C(C=C2)[C@H](C)C(O)=O	COC1=CC(=O)OC(C1)/C=C/C2=CC3=C(C=C2)OCO3	0	0	Naproxen	Methysticin	CYP2C9
CCOC1=NC2=C(N1CC1=CC=C(C=C1)C1=CC=CC=C1C1=NN=NN1)C(=CC=C2)C(=O)OC(C)OC(=O)OC1CCCCC1	COC1=CC(=O)OC(C1)/C=C/C2=CC3=C(C=C2)OCO3	0	0	Candesartan cilexetil	Methysticin	CYP2C9
ClCCN(CCCl)P1(=O)NCCCO1	COC1=CC(=O)OC(C1)/C=C/C2=CC3=C(C=C2)OCO3	0	0	Cyclophosphamide	Methysticin	CYP2C9
CC1=C(C)C(NC2=CC=CC=C2C(O)=O)=CC=C1	COC1=CC(=O)OC(C1)/C=C/C2=CC3=C(C=C2)OCO3	0	0	Mefenamic acid	Methysticin	CYP2C9
CNCCC(OC1=CC=C(C=C1)C(F)(F)F)C1=CC=CC=C1	COC1=CC(=O)OC(C1)/C=C/C2=CC3=C(C=C2)OCO3	0	0	Fluoxetine	Methysticin	CYP2C9
CN(C)CCC=C1C2=CC=CC=C2CCC2=CC=CC=C12	COC1=CC(=O)OC(C1)/C=C/C2=CC3=C(C=C2)OCO3	0	0	Amitriptyline	Methysticin	CYP2C9
CC1=CN([C@H]2C[C@H](N=[N+]=[N-])[C@@H](CO)O2)C(=O)NC1=O	COC1=CC(=O)OC(C1)/C=C/C2=CC3=C(C=C2)OCO3	0	0	Zidovudine	Methysticin	CYP2C9
CC(C)(O)CNC1=NC(=NC(NC2=CC(=NC=C2)C(F)(F)F)=N1)C1=NC(=CC=C1)C(F)(F)F	COC1=CC(=O)OC(C1)/C=C/C2=CC3=C(C=C2)OCO3	0	0	Enasidenib	Methysticin	CYP2C9
[H][C@@](N1CCC2=C(C1)C=CS2)(C(=O)OC)C1=CC=CC=C1Cl	COC1=CC(=O)OC(C1)/C=C/C2=CC3=C(C=C2)OCO3	0	0	Clopidogrel	Methysticin	CYP2C9
COC1=CC2=C(C=C1)C(C)(C)C(=O)N(CCC1=CC=C(C=C1)S(=O)(=O)NC(=O)NC1CCCCC1)C2=O	COC1=CC(=O)OC(C1)/C=C/C2=CC3=C(C=C2)OCO3	0	0	Gliquidone	Methysticin	CYP2C9
[H][C@@]12C=C(C)CC[C@@]1([H])C(C)(C)OC1=C2C(O)=CC(CCCCC)=C1	COC1=CC(=O)OC(C1)/C=C/C2=CC3=C(C=C2)OCO3	0	0	Dronabinol	Methysticin	CYP2C9
CCOC(=O)C1=C(CSC2=CC=CC=C2)N(C)C2=CC(Br)=C(O)C(CN(C)C)=C12	COC1=CC(=O)OC(C1)/C=C/C2=CC3=C(C=C2)OCO3	0	0	Umifenovir	Methysticin	CYP2C9
CCCC1=NN(C)C2=C1N=C(NC2=O)C1=CC(=CC=C1OCC)S(=O)(=O)N1CCN(C)CC1	COC1=CC(=O)OC(C1)/C=C/C2=CC3=C(C=C2)OCO3	0	0	Sildenafil	Methysticin	CYP2C9
COC(F)(F)C(Cl)Cl	COC1=CC(=O)OC(C1)/C=C/C2=CC3=C(C=C2)OCO3	0	0	Methoxyflurane	Methysticin	CYP2C9
[H][C@@]12CC[C@@](O)(C#C)[C@@]1(C)CC[C@]1([H])C3=C(CC[C@@]21[H])C=C(OC)C=C3	COC1=CC(=O)OC(C1)/C=C/C2=CC3=C(C=C2)OCO3	0	0	Mestranol	Methysticin	CYP2C9
CN(C(=O)C(C)(C)C1=CC(=CC(=C1)C(F)(F)F)C(F)(F)F)C1=CN=C(C=C1C1=CC=CC=C1C)N1CCN(C)CC1	COC1=CC(=O)OC(C1)/C=C/C2=CC3=C(C=C2)OCO3	0	0	Netupitant	Methysticin	CYP2C9
COC1=CC=C(CC(C)(C)NC[C@H](O)C2=C3OCC(=O)NC3=CC(O)=C2)C=C1	COC1=CC(=O)OC(C1)/C=C/C2=CC3=C(C=C2)OCO3	0	0	Olodaterol	Methysticin	CYP2C9
CN1CCC[C@@H]1CC1=CNC2=C1C=C(CCS(=O)(=O)C1=CC=CC=C1)C=C2	COC1=CC(=O)OC(C1)/C=C/C2=CC3=C(C=C2)OCO3	0	0	Eletriptan	Methysticin	CYP2C9
CCN[C@H]1C[C@H](C)S(=O)(=O)C2=C1C=C(S2)S(N)(=O)=O	COC1=CC(=O)OC(C1)/C=C/C2=CC3=C(C=C2)OCO3	0	0	Dorzolamide	Methysticin	CYP2C9
CCOC(=O)N1CCC(CC1)=C1C2=C(CCC3=C1N=CC=C3)C=C(Cl)C=C2	COC1=CC(=O)OC(C1)/C=C/C2=CC3=C(C=C2)OCO3	0	0	Loratadine	Methysticin	CYP2C9
OC1(CCN(CCCC(=O)C2=CC=C(F)C=C2)CC1)C1=CC=C(Cl)C=C1	COC1=CC(=O)OC(C1)/C=C/C2=CC3=C(C=C2)OCO3	0	0	Haloperidol	Methysticin	CYP2C9
CC1=CC(=NO1)C(=O)NCCC1=CC=C(C=C1)S(=O)(=O)NC(=O)NN1CCCCCC1	COC1=CC(=O)OC(C1)/C=C/C2=CC3=C(C=C2)OCO3	0	0	Glisoxepide	Methysticin	CYP2C9
OCCOC1=CC=C(C=C1)C(=C(\CCCl)C1=CC=CC=C1)\C1=CC=CC=C1	COC1=CC(=O)OC(C1)/C=C/C2=CC3=C(C=C2)OCO3	0	0	Ospemifene	Methysticin	CYP2C9
CN(C)C(=O)CC1=C(N=C2C=CC(C)=CN12)C1=CC=C(C)C=C1	COC1=CC(=O)OC(C1)/C=C/C2=CC3=C(C=C2)OCO3	0	0	Zolpidem	Methysticin	CYP2C9
COC1=C(CNCC[C@]2(CCOC3(CCCC3)C2)C2=NC=CC=C2)SC=C1	COC1=CC(=O)OC(C1)/C=C/C2=CC3=C(C=C2)OCO3	0	0	Oliceridine	Methysticin	CYP2C9
C(C=CC1=CC=CC=C1)N1CCN(CC1)C(C1=CC=CC=C1)C1=CC=CC=C1	COC1=CC(=O)OC(C1)/C=C/C2=CC3=C(C=C2)OCO3	0	0	Cinnarizine	Methysticin	CYP2C9
CC(C)N1N=CC=C1C1=C(COC2=CC=CC(O)=C2C=O)C=CC=N1	COC1=CC(=O)OC(C1)/C=C/C2=CC3=C(C=C2)OCO3	0	0	Voxelotor	Methysticin	CYP2C9
COC1=CC=CC=C1OCCNCC(O)COC1=CC=CC2=C1C1=CC=CC=C1N2	COC1=CC(=O)OC(C1)/C=C/C2=CC3=C(C=C2)OCO3	0	0	Carvedilol	Methysticin	CYP2C9
COC[C@@H](NC(C)=O)C(=O)NCC1=CC=CC=C1	COC1=CC(=O)OC(C1)/C=C/C2=CC3=C(C=C2)OCO3	0	0	Lacosamide	Methysticin	CYP2C9
CCCCCOC(=O)NC1=NC(=O)N(C=C1F)[C@@H]1O[C@H](C)[C@@H](O)[C@H]1O	COC1=CC(=O)OC(C1)/C=C/C2=CC3=C(C=C2)OCO3	0	0	Capecitabine	Methysticin	CYP2C9
FC1=CC=C(C=C1)C1C(=O)C2=CC=CC=C2C1=O	COC1=CC(=O)OC(C1)/C=C/C2=CC3=C(C=C2)OCO3	0	0	Fluindione	Methysticin	CYP2C9
COC1=CC=C(C=C1)N1N=C(C(N)=O)C2=C1C(=O)N(CC2)C1=CC=C(C=C1)N1CCCCC1=O	COC1=CC(=O)OC(C1)/C=C/C2=CC3=C(C=C2)OCO3	0	0	Apixaban	Methysticin	CYP2C9
CN1C=NC2=C(F)C(NC3=C(Cl)C=C(Br)C=C3)=C(C=C12)C(=O)NOCCO	COC1=CC(=O)OC(C1)/C=C/C2=CC3=C(C=C2)OCO3	0	0	Selumetinib	Methysticin	CYP2C9
COC1=C(OC)C=C2C(N)=NC(=NC2=C1)N1CCN(CC1)C(=O)C1COC2=CC=CC=C2O1	COC1=CC(=O)OC(C1)/C=C/C2=CC3=C(C=C2)OCO3	0	0	Doxazosin	Methysticin	CYP2C9
[H][C@]12CCCC[C@]11CCN(C)[C@H]2CC2=C1C=C(OC)C=C2	COC1=CC(=O)OC(C1)/C=C/C2=CC3=C(C=C2)OCO3	0	0	Dextromethorphan	Methysticin	CYP2C9
[H]\C(=C(\[H])C1=CC(OC)=C(OC)C=C1)C1=NC2=C(N1C)C(=O)N(CC)C(=O)N2CC	COC1=CC(=O)OC(C1)/C=C/C2=CC3=C(C=C2)OCO3	0	0	Istradefylline	Methysticin	CYP2C9
CN(C)CCCN1C2=CC=CC=C2SC2=CC=CC=C12	COC1=CC(=O)OC(C1)/C=C/C2=CC3=C(C=C2)OCO3	0	0	Promazine	Methysticin	CYP2C9
CC1(C)CN2C(CC(O)=O)=C(C(=C2C1)C1=CC=CC=C1)C1=CC=C(Cl)C=C1	COC1=CC(=O)OC(C1)/C=C/C2=CC3=C(C=C2)OCO3	0	0	Licofelone	Methysticin	CYP2C9
CNCC[C@H](OC1=CC=CC2=CC=CC=C12)C1=CC=CS1	COC1=CC(=O)OC(C1)/C=C/C2=CC3=C(C=C2)OCO3	0	0	Duloxetine	Methysticin	CYP2C9
COC1=CC=C(CC(C)NCC(O)C2=CC(NC=O)=C(O)C=C2)C=C1	COC1=CC(=O)OC(C1)/C=C/C2=CC3=C(C=C2)OCO3	0	0	Formoterol	Methysticin	CYP2C9
[H][C@@]12CCC(=O)[C@@]1(C)CC[C@]1([H])C3=C(CC[C@@]21[H])C=C(OS(O)(=O)=O)C=C3	COC1=CC(=O)OC(C1)/C=C/C2=CC3=C(C=C2)OCO3	0	0	Estrone sulfate	Methysticin	CYP2C9
[H][C@@]12[C@@H]3SC[C@]4(NCCC5=C4C=C(OC)C(O)=C5)C(=O)OC[C@H](N1[C@@H](O)[C@@H]1CC4=CC(C)=C(OC)C(O)=C4[C@H]2N1C)C1=C2OCOC2=C(C)C(OC(C)=O)=C31	COC1=CC(=O)OC(C1)/C=C/C2=CC3=C(C=C2)OCO3	0	0	Trabectedin	Methysticin	CYP2C9
CC(CN(C)C)CN1C2=CC=CC=C2CCC2=CC=CC=C12	COC1=CC(=O)OC(C1)/C=C/C2=CC3=C(C=C2)OCO3	0	0	Trimipramine	Methysticin	CYP2C9
CC1=C(C)C2=C(CCC(C)(COC3=CC=C(CC4SC(=O)NC4=O)C=C3)O2)C(C)=C1O	COC1=CC(=O)OC(C1)/C=C/C2=CC3=C(C=C2)OCO3	0	0	Troglitazone	Methysticin	CYP2C9
CC(C)C1=CC=CC(C(C)C)=C1O	COC1=CC(=O)OC(C1)/C=C/C2=CC3=C(C=C2)OCO3	0	0	Propofol	Methysticin	CYP2C9
CC(NC(C)(C)C)C(=O)C1=CC(Cl)=CC=C1	COC1=CC(=O)OC(C1)/C=C/C2=CC3=C(C=C2)OCO3	0	0	Bupropion	Methysticin	CYP2C9
CN1N(C(=O)C=C1C)C1=CC=CC=C1	COC1=CC(=O)OC(C1)/C=C/C2=CC3=C(C=C2)OCO3	0	0	Antipyrine	Methysticin	CYP2C9
CC1=CC=C(C=C1)C1=CC(=NN1C1=CC=C(C=C1)S(N)(=O)=O)C(F)(F)F	COC1=CC(=O)OC(C1)/C=C/C2=CC3=C(C=C2)OCO3	0	0	Celecoxib	Methysticin	CYP2C9
COC1=CC2=C(C=C1)C=C(CCC(C)=O)C=C2	COC1=CC(=O)OC(C1)/C=C/C2=CC3=C(C=C2)OCO3	0	0	Nabumetone	Methysticin	CYP2C9
[H][C@@]12CCC[C@]1([H])CN(C2)NC(=O)NS(=O)(=O)C1=CC=C(C)C=C1	COC1=CC(=O)OC(C1)/C=C/C2=CC3=C(C=C2)OCO3	0	0	Gliclazide	Methysticin	CYP2C9
CCNC(C)CC1=CC=CC(=C1)C(F)(F)F	COC1=CC(=O)OC(C1)/C=C/C2=CC3=C(C=C2)OCO3	0	0	Fenfluramine	Methysticin	CYP2C9
FC1=CC=C(C=C1)C(N1CCN(C\C=C\C2=CC=CC=C2)CC1)C1=CC=C(F)C=C1	COC1=CC(=O)OC(C1)/C=C/C2=CC3=C(C=C2)OCO3	0	0	Flunarizine	Methysticin	CYP2C9
CCCCCC1=CC(O)=C([C@@H]2C=C(C)CC[C@H]2C(C)=C)C(O)=C1	COC1=CC(=O)OC(C1)/C=C/C2=CC3=C(C=C2)OCO3	0	0	Cannabidiol	Methysticin	CYP2C9
CCN(CC)CC(=O)NC1=C(C)C=CC=C1C	COC1=CC(=O)OC(C1)/C=C/C2=CC3=C(C=C2)OCO3	0	0	Lidocaine	Methysticin	CYP2C9
CO[C@]12CC[C@@]3(C[C@@H]1[C@](C)(O)C(C)(C)C)[C@H]1CC4=C5C(O[C@@H]2[C@@]35CCN1CC1CC1)=C(O)C=C4	COC1=CC(=O)OC(C1)/C=C/C2=CC3=C(C=C2)OCO3	0	0	Buprenorphine	Methysticin	CYP2C9
N[C@H]1[C@@H](CC[C@@H](OC(=O)N2CCC(CC2)N2C(=O)NC3=NC=CC=C23)C2=C1C=CC=N2)C1=C(F)C(F)=CC=C1	COC1=CC(=O)OC(C1)/C=C/C2=CC3=C(C=C2)OCO3	0	0	Rimegepant	Methysticin	CYP2C9
CN(C\C=C\C#CC(C)(C)C)CC1=CC=CC2=CC=CC=C12	COC1=CC(=O)OC(C1)/C=C/C2=CC3=C(C=C2)OCO3	0	0	Terbinafine	Methysticin	CYP2C9
COC1=CC=C(C[C@@H](C)NC[C@H](O)C2=CC(NC=O)=C(O)C=C2)C=C1	COC1=CC(=O)OC(C1)/C=C/C2=CC3=C(C=C2)OCO3	0	0	Arformoterol	Methysticin	CYP2C9
[H][C@@]12OC3=C(O)C=CC4=C3[C@@]11CCN(C)[C@]([H])(C4)[C@]1([H])CCC2=O	COC1=CC(=O)OC(C1)/C=C/C2=CC3=C(C=C2)OCO3	0	0	Hydromorphone	Methysticin	CYP2C9
CCC(=O)NS(=O)(=O)C1=CC=C(C=C1)C1=C(C)ON=C1C1=CC=CC=C1	COC1=CC(=O)OC(C1)/C=C/C2=CC3=C(C=C2)OCO3	0	0	Parecoxib	Methysticin	CYP2C9
COC1=CC2=C(C=C1)N(C(=O)C1=CC=C(Cl)C=C1)C(C)=C2CC(O)=O	COC1=CC(=O)OC(C1)/C=C/C2=CC3=C(C=C2)OCO3	0	0	Indomethacin	Methysticin	CYP2C9
CC(=O)C[C@@H](C1=CC=CC=C1)C1=C(O)C2=C(OC1=O)C=CC=C2	COC1=CC(=O)OC(C1)/C=C/C2=CC3=C(C=C2)OCO3	0	0	(S)-Warfarin	Methysticin	CYP2C9
O=C1OC2=CC=CC=C2C=C1	COC1=CC(=O)OC(C1)/C=C/C2=CC3=C(C=C2)OCO3	0	0	Coumarin	Methysticin	CYP2C9
CN1CCN(CC2=CC=C(C=C2)C(=O)NC2=CC(NC3=NC=CC(=N3)C3=CN=CC=C3)=C(C)C=C2)CC1	COC1=CC(=O)OC(C1)/C=C/C2=CC3=C(C=C2)OCO3	0	0	Imatinib	Methysticin	CYP2C9
CC(=O)C1=CC=C(C=C1)S(=O)(=O)NC(=O)NC1CCCCC1	COC1=CC(=O)OC(C1)/C=C/C2=CC3=C(C=C2)OCO3	0	0	Acetohexamide	Methysticin	CYP2C9
[H][C@@]12CC[C@H](O)[C@@]1(C)CC[C@]1([H])C3=CC=C(OC(C)=O)C=C3CC[C@@]21[H]	COC1=CC(=O)OC(C1)/C=C/C2=CC3=C(C=C2)OCO3	0	0	Estradiol acetate	Methysticin	CYP2C9
CN1C(C(=O)NC2=NC=C(C)S2)=C(O)C2=C(C=CC=C2)S1(=O)=O	COC1=CC(=O)OC(C1)/C=C/C2=CC3=C(C=C2)OCO3	0	0	Meloxicam	Methysticin	CYP2C9
CN1C2=C(C=C(Cl)C=C2)C(=NCC1=O)C1=CC=CC=C1	COC1=CC(=O)OC(C1)/C=C/C2=CC3=C(C=C2)OCO3	0	0	Diazepam	Methysticin	CYP2C9
CC1=CC=C(C=C1)S(=O)(=O)NC(=O)N[C@@H]1[C@H](O)[C@]2(C)CC[C@H]1C2(C)C	COC1=CC(=O)OC(C1)/C=C/C2=CC3=C(C=C2)OCO3	0	0	Glibornuride	Methysticin	CYP2C9
CN1C2=C(C3=CC=CC=C13)C(=O)N(CC1=C(C)NC=N1)CC2	COC1=CC(=O)OC(C1)/C=C/C2=CC3=C(C=C2)OCO3	0	0	Alosetron	Methysticin	CYP2C9
COC1=CN=C(O[C@@H]2C[C@H](N(C2)C(=O)[C@@H](NC(=O)OC(C)(C)C)C(C)(C)C)C(=O)N[C@@]2(C[C@H]2C=C)C(=O)NS(=O)(=O)C2CC2)C2=C1C=CC(Cl)=C2	COC1=CC(=O)OC(C1)/C=C/C2=CC3=C(C=C2)OCO3	0	0	Asunaprevir	Methysticin	CYP2C9
[H][C@]1(CCC(C)=C[C@@]1([H])C1=C(O)C=C(CCCCC)C=C1O)C(C)=C.[H][C@@]12CCC(C)=C[C@@]1([H])C1=C(O)C=C(CCCCC)C=C1OC2(C)C	COC1=CC(=O)OC(C1)/C=C/C2=CC3=C(C=C2)OCO3	0	0	Nabiximols	Methysticin	CYP2C9
CC(C(O)=O)C1=CC(=CC=C1)C(=O)C1=CC=CC=C1	COC1=CC(=O)OC(C1)/C=C/C2=CC3=C(C=C2)OCO3	0	0	Ketoprofen	Methysticin	CYP2C9
CN[C@H]1CC[C@@H](C2=CC(Cl)=C(Cl)C=C2)C2=CC=CC=C12	COC1=CC(=O)OC(C1)/C=C/C2=CC3=C(C=C2)OCO3	0	0	Sertraline	Methysticin	CYP2C9
CC(C(O)=O)C1=CC=C2SC3=C(C=CC=C3)C(=O)CC2=C1	COC1=CC(=O)OC(C1)/C=C/C2=CC3=C(C=C2)OCO3	0	0	Zaltoprofen	Methysticin	CYP2C9
CC(N(O)C(N)=O)C1=CC2=CC=CC=C2S1	COC1=CC(=O)OC(C1)/C=C/C2=CC3=C(C=C2)OCO3	0	0	Zileuton	Methysticin	CYP2C9
CC(C)CC1=CC=C(C=C1)[C@H](C)C(O)=O	COC1=CC(=O)OC(C1)/C=C/C2=CC3=C(C=C2)OCO3	0	0	Dexibuprofen	Methysticin	CYP2C9
CC1=CC(CN2CCC(CC2)=C2C3=CC=C(Cl)C=C3CCC3=C2N=CC=C3)=CN=C1	COC1=CC(=O)OC(C1)/C=C/C2=CC3=C(C=C2)OCO3	0	0	Rupatadine	Methysticin	CYP2C9
COC1=C(C=C(Cl)C=C1)C(=O)NCCC1=CC=C(C=C1)S(=O)(=O)NC(=O)NC1CCCCC1	COC1=CC(=O)OC(C1)/C=C/C2=CC3=C(C=C2)OCO3	0	0	Glyburide	Methysticin	CYP2C9
CNC(=O)C1=C(F)C=C(C=C1)N1C(=S)N(C(=O)C1(C)C)C1=CC=C(C#N)C(=C1)C(F)(F)F	COC1=CC(=O)OC(C1)/C=C/C2=CC3=C(C=C2)OCO3	0	0	Enzalutamide	Methysticin	CYP2C9
CN1C(=O)OC(C)(C)C1=O	COC1=CC(=O)OC(C1)/C=C/C2=CC3=C(C=C2)OCO3	0	0	Trimethadione	Methysticin	CYP2C9
CN(C)CCOC(C1=CC=CC=C1)C1=CC=CC=C1	COC1=CC(=O)OC(C1)/C=C/C2=CC3=C(C=C2)OCO3	0	0	Diphenhydramine	Methysticin	CYP2C9
CC(C)C1=NC(=NC(C2=CC=C(F)C=C2)=C1\C=C\[C@@H](O)C[C@@H](O)CC(=O)O)N(C)S(C)(=O)=O	COC1=CC(=O)OC(C1)/C=C/C2=CC3=C(C=C2)OCO3	0	0	Rosuvastatin	Methysticin	CYP2C9
CC1=C(C(=NO1)C1=CC=CC=C1)C1=CC=C(C=C1)S(N)(=O)=O	COC1=CC(=O)OC(C1)/C=C/C2=CC3=C(C=C2)OCO3	0	0	Valdecoxib	Methysticin	CYP2C9
CN1CCCC(CC1)N1N=C(CC2=CC=C(Cl)C=C2)C2=CC=CC=C2C1=O	COC1=CC(=O)OC(C1)/C=C/C2=CC3=C(C=C2)OCO3	0	0	Azelastine	Methysticin	CYP2C9
COC(=O)N[C@H](C(=O)N[C@@H](CC1=CC=CC=C1)[C@@H](O)CN(CC1=CC=C(C=C1)C1=CC=CC=N1)NC(=O)[C@@H](NC(=O)OC)C(C)(C)C)C(C)(C)C	COC1=CC(=O)OC(C1)/C=C/C2=CC3=C(C=C2)OCO3	0	0	Atazanavir	Methysticin	CYP2C9
CC[C@H]([C@@H](C)CN(C)C)C1=CC(O)=CC=C1	COC1=CC(=O)OC(C1)/C=C/C2=CC3=C(C=C2)OCO3	0	0	Tapentadol	Methysticin	CYP2C9
CC(C)CC1=CC=C(C=C1)C(C)C(O)=O	COC1=CC(=O)OC(C1)/C=C/C2=CC3=C(C=C2)OCO3	0	0	Ibuprofen	Methysticin	CYP2C9
CC(=O)CC(C1=CC=CC=C1)C1=C(O)C2=C(OC1=O)C=CC=C2	COC1=CC(=O)OC(C1)/C=C/C2=CC3=C(C=C2)OCO3	0	0	Warfarin	Methysticin	CYP2C9
COC1=CC(=CC=C1CC1=CN(C)C2=C1C=C(NC(=O)OC1CCCC1)C=C2)C(=O)NS(=O)(=O)C1=CC=CC=C1C	COC1=CC(=O)OC(C1)/C=C/C2=CC3=C(C=C2)OCO3	0	0	Zafirlukast	Methysticin	CYP2C9
CN1C(=O)NC(=O)C(C)(C1=O)C1=CCCCC1	COC1=CC(=O)OC(C1)/C=C/C2=CC3=C(C=C2)OCO3	0	0	Hexobarbital	Methysticin	CYP2C9
COC1=CC(=CC(OC)=C1)N(CCNC(C)C)C1=CC=C2N=CC(=NC2=C1)C1=CN(C)N=C1	COC1=CC(=O)OC(C1)/C=C/C2=CC3=C(C=C2)OCO3	0	0	Erdafitinib	Methysticin	CYP2C9
CC1=CC(NS(=O)(=O)C2=CC=C(N)C=C2)=NO1	COC1=CC(=O)OC(C1)/C=C/C2=CC3=C(C=C2)OCO3	0	0	Sulfamethoxazole	Methysticin	CYP2C9
CCC(=O)NCC[C@@H]1CCC2=C1C1=C(OCC1)C=C2	COC1=CC(=O)OC(C1)/C=C/C2=CC3=C(C=C2)OCO3	0	0	Ramelteon	Methysticin	CYP2C9
CN1C(C(=O)NC2=CC=CC=N2)=C(O)C2=C(C=C(Cl)S2)S1(=O)=O	COC1=CC(=O)OC(C1)/C=C/C2=CC3=C(C=C2)OCO3	0	0	Lornoxicam	Methysticin	CYP2C9
CCN(CC)CC(=O)OC1=CC=C(NC(C)=O)C=C1	COC1=CC(=O)OC(C1)/C=C/C2=CC3=C(C=C2)OCO3	0	0	Propacetamol	Methysticin	CYP2C9
CCCCNC(=O)NS(=O)(=O)C1=CC=C(N)C=C1	COC1=CC(=O)OC(C1)/C=C/C2=CC3=C(C=C2)OCO3	0	0	Carbutamide	Methysticin	CYP2C9
CCCCNC(=O)NS(=O)(=O)C1=CC=C(C)C=C1	COC1=CC(=O)OC(C1)/C=C/C2=CC3=C(C=C2)OCO3	0	0	Tolbutamide	Methysticin	CYP2C9
OC1=C(CC2=C(O)C3=C(OC2=O)C=CC=C3)C(=O)OC2=C1C=CC=C2	COC1=CC(=O)OC(C1)/C=C/C2=CC3=C(C=C2)OCO3	0	0	Dicoumarol	Methysticin	CYP2C9
CCC1(C)OC(=O)N(C)C1=O	COC1=CC(=O)OC(C1)/C=C/C2=CC3=C(C=C2)OCO3	0	0	Paramethadione	Methysticin	CYP2C9
CSC1=NC2=C(N1)C=C(Cl)C(OC1=CC=CC(Cl)=C1Cl)=C2	COC1=CC(=O)OC(C1)/C=C/C2=CC3=C(C=C2)OCO3	0	0	Triclabendazole	Methysticin	CYP2C9
CCCCCN(CCCOC)C(=O)[C@@H](CCC(O)=O)NC(=O)C1=CC(Cl)=C(Cl)C=C1	COC1=CC(=O)OC(C1)/C=C/C2=CC3=C(C=C2)OCO3	0	0	Dexloxiglumide	Methysticin	CYP2C9
FC1=CC=CC=C1C1=NCC(=S)N(CC(F)(F)F)C2=C1C=C(Cl)C=C2	COC1=CC(=O)OC(C1)/C=C/C2=CC3=C(C=C2)OCO3	0	0	Quazepam	Methysticin	CYP2C9
CC(=O)C[C@H](C1=CC=CC=C1)C1=C(O)C2=C(OC1=O)C=CC=C2	COC1=CC(=O)OC(C1)/C=C/C2=CC3=C(C=C2)OCO3	0	0	(R)-warfarin	Methysticin	CYP2C9
CCC1(NC(=O)N(C)C1=O)C1=CC=CC=C1	COC1=CC(=O)OC(C1)/C=C/C2=CC3=C(C=C2)OCO3	0	0	Mephenytoin	Methysticin	CYP2C9
[H]C(Cl)(Br)C(F)(F)F	COC1=CC(=O)OC(C1)/C=C/C2=CC3=C(C=C2)OCO3	0	0	Halothane	Methysticin	CYP2C9
CC(C)CN(C[C@@H](O)[C@H](CC1=CC=CC=C1)NC(=O)O[C@H]1CCOC1)S(=O)(=O)C1=CC=C(N)C=C1	COC1=CC(=O)OC(C1)/C=C/C2=CC3=C(C=C2)OCO3	0	0	Amprenavir	Methysticin	CYP2C9
CC(C)C1=C(SC2=CC(Cl)=CC(Cl)=C2)N(CC2=CC=NC=C2)C(COC(N)=O)=N1	COC1=CC(=O)OC(C1)/C=C/C2=CC3=C(C=C2)OCO3	0	0	Capravirine	Methysticin	CYP2C9
[H][C@@]1(CC[C@@]2([H])[C@]3([H])CCC4=CC(O)=CC=C4[C@@]3([H])CC[C@]12C)OC(=O)CCC1CCCC1	COC1=CC(=O)OC(C1)/C=C/C2=CC3=C(C=C2)OCO3	0	0	Estradiol cypionate	Methysticin	CYP2C9
CCC(=O)C1(CCN(C)CC1)C1=CC(O)=CC=C1	COC1=CC(=O)OC(C1)/C=C/C2=CC3=C(C=C2)OCO3	0	0	Ketobemidone	Methysticin	CYP2C9
CC1=CN(C(=O)C=C1)C1=CC=CC=C1	COC1=CC(=O)OC(C1)/C=C/C2=CC3=C(C=C2)OCO3	0	0	Pirfenidone	Methysticin	CYP2C9
[H][C@@]12CC[C@@](O)(C#C)[C@@]1(C)CC[C@]1([H])C3=C(CC[C@@]21[H])C=C(O)C=C3	COC1=CC(=O)OC(C1)/C=C/C2=CC3=C(C=C2)OCO3	0	0	Ethinylestradiol	Methysticin	CYP2C9
CCOC1=CC=C(CC2=C(Cl)C=CC(=C2)[C@@H]2O[C@H](CO)[C@@H](O)[C@H](O)[C@H]2O)C=C1	COC1=CC(=O)OC(C1)/C=C/C2=CC3=C(C=C2)OCO3	0	0	Dapagliflozin	Methysticin	CYP2C9
[H]C(CCN(C)C)=C1C2=CC=CC=C2COC2=CC=CC=C12	COC1=CC(=O)OC(C1)/C=C/C2=CC3=C(C=C2)OCO3	0	0	Doxepin	Methysticin	CYP2C9
OCCN1CCN(CCCN2C3=CC=CC=C3SC3=C2C=C(Cl)C=C3)CC1	COC1=CC(=O)OC(C1)/C=C/C2=CC3=C(C=C2)OCO3	0	0	Perphenazine	Methysticin	CYP2C9
CC(=O)OC1=CC=CC=C1C(O)=O	COC1=CC(=O)OC(C1)/C=C/C2=CC3=C(C=C2)OCO3	0	0	Acetylsalicylic acid	Methysticin	CYP2C9
COC1=CC(CC2=CN=C(N)N=C2N)=CC(OC)=C1OC	COC1=CC(=O)OC(C1)/C=C/C2=CC3=C(C=C2)OCO3	0	0	Trimethoprim	Methysticin	CYP2C9
CS(=O)(=O)C1=CC=C(C=C1)C1=C(C(=O)OC1)C1=CC=CC=C1	COC1=CC(=O)OC(C1)/C=C/C2=CC3=C(C=C2)OCO3	0	0	Rofecoxib	Methysticin	CYP2C9
CC(=O)CC(C1=CC=C(C=C1)[N+]([O-])=O)C1=C(O)C2=CC=CC=C2OC1=O	COC1=CC(=O)OC(C1)/C=C/C2=CC3=C(C=C2)OCO3	0	0	Acenocoumarol	Methysticin	CYP2C9
CC(C)(C)C1=CC(=CC=C1N1CCCC1)C1=CC(=CC=C1OCCO)C1=CC=C(C=C1)C(O)=O	COC1=CC(=O)OC(C1)/C=C/C2=CC3=C(C=C2)OCO3	0	0	Trifarotene	Methysticin	CYP2C9
CN(CCOC1=CC=C(CC2SC(=O)NC2=O)C=C1)C1=CC=CC=N1	COC1=CC(=O)OC(C1)/C=C/C2=CC3=C(C=C2)OCO3	0	0	Rosiglitazone	Methysticin	CYP2C9
CC(C(O)=O)C1=CC=C(C=C1)C(=O)C1=CC=CS1	COC1=CC(=O)OC(C1)/C=C/C2=CC3=C(C=C2)OCO3	0	0	Suprofen	Methysticin	CYP2C9
CN(C)C1=C(C)N(C)N(C1=O)C1=CC=CC=C1	COC1=CC(=O)OC(C1)/C=C/C2=CC3=C(C=C2)OCO3	0	0	Aminophenazone	Methysticin	CYP2C9
CCOC1=CC=C(NC(C)=O)C=C1	COC1=CC(=O)OC(C1)/C=C/C2=CC3=C(C=C2)OCO3	0	0	Phenacetin	Methysticin	CYP2C9
NS(=O)(=O)C1=CC=C(C=C1)S(=O)(=O)NC1=CC=CC2=C1NC=C2Cl	COC1=CC(=O)OC(C1)/C=C/C2=CC3=C(C=C2)OCO3	0	0	Indisulam	Methysticin	CYP2C9
C[C@@H]1O[C@H](C[C@H](N)[C@@H]1O)O[C@H]1C[C@@](O)(CC2=C1C(O)=C1C(=O)C3=CC=CC=C3C(=O)C1=C2O)C(C)=O	COC1=CC(=O)OC(C1)/C=C/C2=CC3=C(C=C2)OCO3	0	0	Idarubicin	Methysticin	CYP2C9
[H][C@@]12CC[C@H](O)[C@@]1(C)CC[C@]1([H])C3=C(CC[C@@]21[H])C=C(O)C=C3	COC1=CC(=O)OC(C1)/C=C/C2=CC3=C(C=C2)OCO3	0	0	Estradiol	Methysticin	CYP2C9
[H][C@@]12CCC(=O)[C@@]1(C)CC[C@]1([H])C3=C(CC[C@@]21[H])C=C(O)C=C3	COC1=CC(=O)OC(C1)/C=C/C2=CC3=C(C=C2)OCO3	0	0	Estrone	Methysticin	CYP2C9
COC1=C(NC(=O)\C=C\CN2CCCCC2)C=C2C(NC3=CC(Cl)=C(F)C=C3)=NC=NC2=C1	COC1=CC(=O)OC(C1)/C=C/C2=CC3=C(C=C2)OCO3	0	0	Dacomitinib	Methysticin	CYP2C9
[H][C@@]12CCN(C[C@@H]1C=C)[C@]([H])(C2)[C@@H](O)C1=C2C=C(OC)C=CC2=NC=C1	COC1=CC(=O)OC(C1)/C=C/C2=CC3=C(C=C2)OCO3	0	0	Quinidine	Methysticin	CYP2C9
C\C(\C=C\C1=C(C)CCCC1(C)C)=C/C=C/C(/C)=C/C(O)=O	COC1=CC(=O)OC(C1)/C=C/C2=CC3=C(C=C2)OCO3	0	0	Tretinoin	Methysticin	CYP2C9
CC1=NN=C2CN=C(C3=CC=CC=C3)C3=C(C=CC(Cl)=C3)N12	COC1=CC(=O)OC(C1)/C=C/C2=CC3=C(C=C2)OCO3	0	0	Alprazolam	Methysticin	CYP2C9
COC1=C(OC)C=C(CCN(C)CCCC(C#N)(C(C)C)C2=CC(OC)=C(OC)C=C2)C=C1	COC1=CC(=O)OC(C1)/C=C/C2=CC3=C(C=C2)OCO3	0	0	Verapamil	Methysticin	CYP2C9
[H][C@@]12CC[C@H](OC(=O)CCCC)[C@@]1(C)CC[C@]1([H])C3=C(CC[C@@]21[H])C=C(O)C=C3	COC1=CC(=O)OC(C1)/C=C/C2=CC3=C(C=C2)OCO3	0	0	Estradiol valerate	Methysticin	CYP2C9
CC(C)C[C@H](NC(=O)CNC(=O)C1=CC(Cl)=CC=C1Cl)B(O)O	COC1=CC(=O)OC(C1)/C=C/C2=CC3=C(C=C2)OCO3	0	0	Ixazomib	Methysticin	CYP2C9
CN1CCC[C@H]1C1=CN=CC=C1	COC1=CC(=O)OC(C1)/C=C/C2=CC3=C(C=C2)OCO3	0	0	Nicotine	Methysticin	CYP2C9
CC(C)[C@H]1CC[C@@H](CC1)C(=O)N[C@H](CC1=CC=CC=C1)C(O)=O	COC1=CC(=O)OC(C1)/C=C/C2=CC3=C(C=C2)OCO3	0	0	Nateglinide	Methysticin	CYP2C9
OC(=O)CSC1=NN=C(Br)N1C1=CC=C(C2CC2)C2=C1C=CC=C2	COC1=CC(=O)OC(C1)/C=C/C2=CC3=C(C=C2)OCO3	0	0	Lesinurad	Methysticin	CYP2C9
CCC(C1=CC=CC=C1)C1=C(O)C2=C(OC1=O)C=CC=C2	COC1=CC(=O)OC(C1)/C=C/C2=CC3=C(C=C2)OCO3	0	0	Phenprocoumon	Methysticin	CYP2C9
COC1=C(OC)C=C2C(=O)C(CC3CCN(CC4=CC=CC=C4)CC3)CC2=C1	COC1=CC(=O)OC(C1)/C=C/C2=CC3=C(C=C2)OCO3	0	0	Donepezil	Methysticin	CYP2C9
CC(=O)OC1=CC2=C(CCN(C2)C(C(=O)C2CC2)C2=CC=CC=C2F)S1	COC1=CC(=O)OC(C1)/C=C/C2=CC3=C(C=C2)OCO3	0	0	Prasugrel	Methysticin	CYP2C9
COC[C@H](N1CCN(C[C@@H]1C)C1(C)CCN(CC1)C(=O)C1=C(C)N=CN=C1C)C1=CC=C(C=C1)C(F)(F)F	COC1=CC(=O)OC(C1)/C=C/C2=CC3=C(C=C2)OCO3	0	0	Vicriviroc	Methysticin	CYP2C9
CCOC(=O)CN[C@@H](C(=O)N1CC[C@H]1C(=O)NCC1=CC=C(C=C1)C(\N)=N\O)C1CCCCC1	COC1=CC(=O)OC(C1)/C=C/C2=CC3=C(C=C2)OCO3	0	0	Ximelagatran	Methysticin	CYP2C9
CC(C)N(CC[C@H](C1=CC=CC=C1)C1=C(O)C=CC(C)=C1)C(C)C	COC1=CC(=O)OC(C1)/C=C/C2=CC3=C(C=C2)OCO3	0	0	Tolterodine	Methysticin	CYP2C9
C[C@H](CC1=CC=CC=C1)N(C)CC#C	COC1=CC(=O)OC(C1)/C=C/C2=CC3=C(C=C2)OCO3	0	0	Selegiline	Methysticin	CYP2C9
OC(=O)CC1=CC=CC=C1NC1=C(Cl)C=CC=C1Cl	COC1=CC(=O)OC(C1)/C=C/C2=CC3=C(C=C2)OCO3	0	0	Diclofenac	Methysticin	CYP2C9
CN1C=NC2=C1C(=O)N(C)C(=O)N2C	COC1=CC(=O)OC(C1)/C=C/C2=CC3=C(C=C2)OCO3	0	0	Caffeine	Methysticin	CYP2C9
ClC1=CC=C(C=C1)C(=O)NCCN1CCOCC1	COC1=CC(=O)OC(C1)/C=C/C2=CC3=C(C=C2)OCO3	0	0	Moclobemide	Methysticin	CYP2C9
[H][C@@]12CC[C@@H](C)[C@]3([H])CC[C@@]4(C)OO[C@@]13[C@]([H])(O[C@H](OC)[C@@H]2C)O4	COC1=CC(=O)OC(C1)/C=C/C2=CC3=C(C=C2)OCO3	0	0	Artemether	Methysticin	CYP2C9
O[C@H](C[C@H](O)\C=C\C1=C(N=C2C=CC=CC2=C1C1=CC=C(F)C=C1)C1CC1)CC(O)=O	COC1=CC(=O)OC(C1)/C=C/C2=CC3=C(C=C2)OCO3	0	0	Pitavastatin	Methysticin	CYP2C9
CN1C2=C(C3=CC=CC=C13)C(=O)C(CN1C=CN=C1C)CC2	COC1=CC(=O)OC(C1)/C=C/C2=CC3=C(C=C2)OCO3	0	0	Ondansetron	Methysticin	CYP2C9
OC(=O)COC(=O)CC1=CC=CC=C1NC1=C(Cl)C=CC=C1Cl	COC1=CC(=O)OC(C1)/C=C/C2=CC3=C(C=C2)OCO3	0	0	Aceclofenac	Methysticin	CYP2C9
CCCCC\C=C/C\C=C/C\C=C/C\C=C/CCCC(O)=O	COC1=CC(=O)OC(C1)/C=C/C2=CC3=C(C=C2)OCO3	0	0	Arachidonic Acid	Methysticin	CYP2C9
CC1=CC=C(SC2=CC=CC=C2N2CCNCC2)C(C)=C1	COC1=CC(=O)OC(C1)/C=C/C2=CC3=C(C=C2)OCO3	0	0	Vortioxetine	Methysticin	CYP2C9
CC(C)N1C(\C=C\[C@H](O)C[C@H](O)CC(O)=O)=C(C2=CC=C(F)C=C2)C2=CC=CC=C12	COC1=CC(=O)OC(C1)/C=C/C2=CC3=C(C=C2)OCO3	0	0	Fluvastatin	Methysticin	CYP2C9
OC(=O)CC1(CC1)CS[C@H](CCC1=CC=CC=C1C(O)(C)C)C1=CC=CC(\C=C\C2=NC3=C(C=CC(Cl)=C3)C=C2)=C1	COC1=CC(=O)OC(C1)/C=C/C2=CC3=C(C=C2)OCO3	0	0	Montelukast	Methysticin	CYP2C9
CN1C(C(=O)NC2=NC=CC=C2)=C(O)C2=C(C=CC=C2)S1(=O)=O	COC1=CC(=O)OC(C1)/C=C/C2=CC3=C(C=C2)OCO3	0	0	Piroxicam	Methysticin	CYP2C9
CC(C(O)=O)C1=CC(F)=C(C=C1)C1=CC=CC=C1	COC1=CC(=O)OC(C1)/C=C/C2=CC3=C(C=C2)OCO3	0	0	Flurbiprofen	Methysticin	CYP2C9
O=C1N(C2CCC(=O)NC2=O)C(=O)C2=CC=CC=C12	COC1=CC(=O)OC(C1)/C=C/C2=CC3=C(C=C2)OCO3	0	0	Thalidomide	Methysticin	CYP2C9
COC1=CC2=C(NC=C2CCNC(C)=O)C=C1	COC1=CC(=O)OC(C1)/C=C/C2=CC3=C(C=C2)OCO3	0	0	Melatonin	Methysticin	CYP2C9
CC(C)NC(=O)NS(=O)(=O)C1=C(NC2=CC=CC(C)=C2)C=CN=C1	COC1=CC(=O)OC(C1)/C=C/C2=CC3=C(C=C2)OCO3	0	0	Torasemide	Methysticin	CYP2C9
[H][C@]1(O)CC[C@@]2([H])[C@]3([H])CCC4=CC(OC(=O)C5=CC=CC=C5)=CC=C4[C@@]3([H])CC[C@]12C	COC1=CC(=O)OC(C1)/C=C/C2=CC3=C(C=C2)OCO3	0	0	Estradiol benzoate	Methysticin	CYP2C9
CC1=CC=C(NC2=C(Cl)C=CC=C2F)C(CC(O)=O)=C1	COC1=CC(=O)OC(C1)/C=C/C2=CC3=C(C=C2)OCO3	0	0	Lumiracoxib	Methysticin	CYP2C9
CCCCCCC(=O)O[C@H]1CC[C@H]2[C@@H]3CCC4=CC(OC(=O)CCCCCC)=CC=C4[C@H]3CC[C@]12C	COC1=CC(=O)OC(C1)/C=C/C2=CC3=C(C=C2)OCO3	0	0	Estradiol dienanthate	Methysticin	CYP2C9
ClCCNP1(=O)OCCCN1CCCl	COC1=CC(=O)OC(C1)/C=C/C2=CC3=C(C=C2)OCO3	0	0	Ifosfamide	Methysticin	CYP2C9
CC\C(=C(/C1=CC=CC=C1)C1=CC=C(OCCN(C)C)C=C1)C1=CC=CC=C1	COC1=CC(=O)OC(C1)/C=C/C2=CC3=C(C=C2)OCO3	0	0	Tamoxifen	Methysticin	CYP2C9
CC1=CC=C(C=C1)S(=O)(=O)NC(=O)NN1CCCCCC1	COC1=CC(=O)OC(C1)/C=C/C2=CC3=C(C=C2)OCO3	0	0	Tolazamide	Methysticin	CYP2C9
[H][C@]12C[C@@H](O)[C@H](CC[C@@H](O)CCCCC)[C@@]1([H])CC1=C(C2)C(OCC(O)=O)=CC=C1	COC1=CC(=O)OC(C1)/C=C/C2=CC3=C(C=C2)OCO3	0	0	Treprostinil	Methysticin	CYP2C9
CCC[C@H]1CN([C@@H](CC)C(N)=O)C(=O)C1	COC1=CC(=O)OC(C1)/C=C/C2=CC3=C(C=C2)OCO3	0	0	Brivaracetam	Methysticin	CYP2C9
CN1C(C(=O)NC2=CC=CC=N2)=C(O)C2=C(C=CS2)S1(=O)=O	COC1=CC(=O)OC(C1)/C=C/C2=CC3=C(C=C2)OCO3	0	0	Tenoxicam	Methysticin	CYP2C9
NC(=O)N1CCC(CC(=O)N2CCC(CC2)[C@H]2C3=C(CCC4=C2C(Br)=CC(Cl)=C4)C=C(Br)C=N3)CC1	COC1=CC(=O)OC(C1)/C=C/C2=CC3=C(C=C2)OCO3	0	0	Lonafarnib	Methysticin	CYP2C9
CCCCC(=O)N(CC1=CC=C(C=C1)C1=CC=CC=C1C1=NNN=N1)[C@@H](C(C)C)C(O)=O	COC1=CC(=O)OC(C1)/C=C/C2=CC3=C(C=C2)OCO3	0	0	Valsartan	Methysticin	CYP2C9
CC1=C(C=NO1)C(=O)NC1=CC=C(C=C1)C(F)(F)F	COC1=CC(=O)OC(C1)/C=C/C2=CC3=C(C=C2)OCO3	0	0	Leflunomide	Methysticin	CYP2C9
CCC1=C2NC3=C(CCOC3(CC)CC(O)=O)C2=CC=C1	COC1=CC(=O)OC(C1)/C=C/C2=CC3=C(C=C2)OCO3	0	0	Etodolac	Methysticin	CYP2C9
CN1CCN(CC1)C(=O)OC1N(C(=O)C2=NC=CN=C12)C1=NC=C(Cl)C=C1	COC1=CC(=O)OC(C1)/C=C/C2=CC3=C(C=C2)OCO3	0	0	Zopiclone	Methysticin	CYP2C9
CCC1=CC(=CC=C1CN1CC(C1)C(O)=O)C(\C)=N\OCC1=CC=C(C2CCCCC2)C(=C1)C(F)(F)F	COC1=CC(=O)OC(C1)/C=C/C2=CC3=C(C=C2)OCO3	0	0	Siponimod	Methysticin	CYP2C9
CN1C=C(C=N1)C1=CN2N=CN=C(N3CCN(CC3)C3=NC=C(C=N3)[C@@](C)(N)C3=CC=C(F)C=C3)C2=C1	COC1=CC(=O)OC(C1)/C=C/C2=CC3=C(C=C2)OCO3	0	0	Avapritinib	Methysticin	CYP2C9
COC1=CC2=C(C=C1OC)C(OC1=CC=C(NC(=O)C3(CC3)C(=O)NC3=CC=C(F)C=C3)C=C1)=CC=N2	COC1=CC(=O)OC(C1)/C=C/C2=CC3=C(C=C2)OCO3	0	0	Cabozantinib	Methysticin	CYP2C9
OP(O)(=O)OCN1C(=O)NC(C1=O)(C1=CC=CC=C1)C1=CC=CC=C1	COC1=CC(=O)OC(C1)/C=C/C2=CC3=C(C=C2)OCO3	0	0	Fosphenytoin	Methysticin	CYP2C9
CCCCC1=NC(Cl)=C(CO)N1CC1=CC=C(C=C1)C1=CC=CC=C1C1=NNN=N1	COC1=CC(=O)OC(C1)/C=C/C2=CC3=C(C=C2)OCO3	0	0	Losartan	Methysticin	CYP2C9
CCC1=C(C)CN(C(=O)NCCC2=CC=C(C=C2)S(=O)(=O)NC(=O)N[C@H]2CC[C@H](C)CC2)C1=O	C1[C@H]2[C@H](CO[C@@H]2C3=CC4=C(C=C3)OCO4)[C@H](O1)C5=CC6=C(C=C5)OCO6	0	0	Glimepiride	Sesamin	CYP2C9
CC1=CC=C(C=C1N)S(=O)(=O)NC(=O)NC1CCCCC1	C1[C@H]2[C@H](CO[C@@H]2C3=CC4=C(C=C3)OCO4)[C@H](O1)C5=CC6=C(C=C5)OCO6	0	0	Metahexamide	Sesamin	CYP2C9
COC1=CC=C(\C=C\C(=O)NC2=CC=CC=C2C(O)=O)C=C1OC	C1[C@H]2[C@H](CO[C@@H]2C3=CC4=C(C=C3)OCO4)[C@H](O1)C5=CC6=C(C=C5)OCO6	0	0	Tranilast	Sesamin	CYP2C9
CC(C)NC(=N)NC(=N)NC1=CC=C(Cl)C=C1	C1[C@H]2[C@H](CO[C@@H]2C3=CC4=C(C=C3)OCO4)[C@H](O1)C5=CC6=C(C=C5)OCO6	0	0	Proguanil	Sesamin	CYP2C9
OC(=O)C1CCN2C1=CC=C2C(=O)C1=CC=CC=C1	C1[C@H]2[C@H](CO[C@@H]2C3=CC4=C(C=C3)OCO4)[C@H](O1)C5=CC6=C(C=C5)OCO6	0	0	Ketorolac	Sesamin	CYP2C9
CC1=NC=C(N=C1)C(=O)NCCC1=CC=C(C=C1)S(=O)(=O)NC(=O)NC1CCCCC1	C1[C@H]2[C@H](CO[C@@H]2C3=CC4=C(C=C3)OCO4)[C@H](O1)C5=CC6=C(C=C5)OCO6	0	0	Glipizide	Sesamin	CYP2C9
ClC1=CC2=C(C=C1)C(=CC=N2)N1CCN(CCCN2CCN(CC2)C2=CC=NC3=C2C=CC(Cl)=C3)CC1	C1[C@H]2[C@H](CO[C@@H]2C3=CC4=C(C=C3)OCO4)[C@H](O1)C5=CC6=C(C=C5)OCO6	0	0	Piperaquine	Sesamin	CYP2C9
CC\C=C/C\C=C/C\C=C/C\C=C/C\C=C/C\C=C/CCC(O)=O	C1[C@H]2[C@H](CO[C@@H]2C3=CC4=C(C=C3)OCO4)[C@H](O1)C5=CC6=C(C=C5)OCO6	0	0	Doconexent	Sesamin	CYP2C9
CC1=C(C)C(=O)C(C(CCCCCC(O)=O)C2=CC=CC=C2)=C(C)C1=O	C1[C@H]2[C@H](CO[C@@H]2C3=CC4=C(C=C3)OCO4)[C@H](O1)C5=CC6=C(C=C5)OCO6	0	0	Seratrodast	Sesamin	CYP2C9
[H][C@@]1(C[C@@]2([H])C[C@]3([H])C[C@@]([H])(C1)N2CC3=O)OC(=O)C1=CNC2=C1C=CC=C2	C1[C@H]2[C@H](CO[C@@H]2C3=CC4=C(C=C3)OCO4)[C@H](O1)C5=CC6=C(C=C5)OCO6	0	0	Dolasetron	Sesamin	CYP2C9
CCCNC(=O)NS(=O)(=O)C1=CC=C(Cl)C=C1	C1[C@H]2[C@H](CO[C@@H]2C3=CC4=C(C=C3)OCO4)[C@H](O1)C5=CC6=C(C=C5)OCO6	0	0	Chlorpropamide	Sesamin	CYP2C9
CC1=NC=C(C=C1)C1=C(C=C(Cl)C=N1)C1=CC=C(C=C1)S(C)(=O)=O	C1[C@H]2[C@H](CO[C@@H]2C3=CC4=C(C=C3)OCO4)[C@H](O1)C5=CC6=C(C=C5)OCO6	0	0	Etoricoxib	Sesamin	CYP2C9
[H][C@]1(C[C@@H]2CC[N@]1C[C@@H]2C=C)[C@H](O)C1=CC=NC2=CC=C(OC)C=C12	C1[C@H]2[C@H](CO[C@@H]2C3=CC4=C(C=C3)OCO4)[C@H](O1)C5=CC6=C(C=C5)OCO6	0	0	Quinine	Sesamin	CYP2C9
COC1=CC2=C(C=C1)C=C(C=C2)[C@H](C)C(O)=O	C1[C@H]2[C@H](CO[C@@H]2C3=CC4=C(C=C3)OCO4)[C@H](O1)C5=CC6=C(C=C5)OCO6	0	0	Naproxen	Sesamin	CYP2C9
CCOC1=NC2=C(N1CC1=CC=C(C=C1)C1=CC=CC=C1C1=NN=NN1)C(=CC=C2)C(=O)OC(C)OC(=O)OC1CCCCC1	C1[C@H]2[C@H](CO[C@@H]2C3=CC4=C(C=C3)OCO4)[C@H](O1)C5=CC6=C(C=C5)OCO6	0	0	Candesartan cilexetil	Sesamin	CYP2C9
ClCCN(CCCl)P1(=O)NCCCO1	C1[C@H]2[C@H](CO[C@@H]2C3=CC4=C(C=C3)OCO4)[C@H](O1)C5=CC6=C(C=C5)OCO6	0	0	Cyclophosphamide	Sesamin	CYP2C9
CC1=C(C)C(NC2=CC=CC=C2C(O)=O)=CC=C1	C1[C@H]2[C@H](CO[C@@H]2C3=CC4=C(C=C3)OCO4)[C@H](O1)C5=CC6=C(C=C5)OCO6	0	0	Mefenamic acid	Sesamin	CYP2C9
CNCCC(OC1=CC=C(C=C1)C(F)(F)F)C1=CC=CC=C1	C1[C@H]2[C@H](CO[C@@H]2C3=CC4=C(C=C3)OCO4)[C@H](O1)C5=CC6=C(C=C5)OCO6	0	0	Fluoxetine	Sesamin	CYP2C9
CN(C)CCC=C1C2=CC=CC=C2CCC2=CC=CC=C12	C1[C@H]2[C@H](CO[C@@H]2C3=CC4=C(C=C3)OCO4)[C@H](O1)C5=CC6=C(C=C5)OCO6	0	0	Amitriptyline	Sesamin	CYP2C9
CC1=CN([C@H]2C[C@H](N=[N+]=[N-])[C@@H](CO)O2)C(=O)NC1=O	C1[C@H]2[C@H](CO[C@@H]2C3=CC4=C(C=C3)OCO4)[C@H](O1)C5=CC6=C(C=C5)OCO6	0	0	Zidovudine	Sesamin	CYP2C9
CC(C)(O)CNC1=NC(=NC(NC2=CC(=NC=C2)C(F)(F)F)=N1)C1=NC(=CC=C1)C(F)(F)F	C1[C@H]2[C@H](CO[C@@H]2C3=CC4=C(C=C3)OCO4)[C@H](O1)C5=CC6=C(C=C5)OCO6	0	0	Enasidenib	Sesamin	CYP2C9
[H][C@@](N1CCC2=C(C1)C=CS2)(C(=O)OC)C1=CC=CC=C1Cl	C1[C@H]2[C@H](CO[C@@H]2C3=CC4=C(C=C3)OCO4)[C@H](O1)C5=CC6=C(C=C5)OCO6	0	0	Clopidogrel	Sesamin	CYP2C9
COC1=CC2=C(C=C1)C(C)(C)C(=O)N(CCC1=CC=C(C=C1)S(=O)(=O)NC(=O)NC1CCCCC1)C2=O	C1[C@H]2[C@H](CO[C@@H]2C3=CC4=C(C=C3)OCO4)[C@H](O1)C5=CC6=C(C=C5)OCO6	0	0	Gliquidone	Sesamin	CYP2C9
[H][C@@]12C=C(C)CC[C@@]1([H])C(C)(C)OC1=C2C(O)=CC(CCCCC)=C1	C1[C@H]2[C@H](CO[C@@H]2C3=CC4=C(C=C3)OCO4)[C@H](O1)C5=CC6=C(C=C5)OCO6	0	0	Dronabinol	Sesamin	CYP2C9
CCOC(=O)C1=C(CSC2=CC=CC=C2)N(C)C2=CC(Br)=C(O)C(CN(C)C)=C12	C1[C@H]2[C@H](CO[C@@H]2C3=CC4=C(C=C3)OCO4)[C@H](O1)C5=CC6=C(C=C5)OCO6	0	0	Umifenovir	Sesamin	CYP2C9
CCCC1=NN(C)C2=C1N=C(NC2=O)C1=CC(=CC=C1OCC)S(=O)(=O)N1CCN(C)CC1	C1[C@H]2[C@H](CO[C@@H]2C3=CC4=C(C=C3)OCO4)[C@H](O1)C5=CC6=C(C=C5)OCO6	0	0	Sildenafil	Sesamin	CYP2C9
COC(F)(F)C(Cl)Cl	C1[C@H]2[C@H](CO[C@@H]2C3=CC4=C(C=C3)OCO4)[C@H](O1)C5=CC6=C(C=C5)OCO6	0	0	Methoxyflurane	Sesamin	CYP2C9
[H][C@@]12CC[C@@](O)(C#C)[C@@]1(C)CC[C@]1([H])C3=C(CC[C@@]21[H])C=C(OC)C=C3	C1[C@H]2[C@H](CO[C@@H]2C3=CC4=C(C=C3)OCO4)[C@H](O1)C5=CC6=C(C=C5)OCO6	0	0	Mestranol	Sesamin	CYP2C9
CN(C(=O)C(C)(C)C1=CC(=CC(=C1)C(F)(F)F)C(F)(F)F)C1=CN=C(C=C1C1=CC=CC=C1C)N1CCN(C)CC1	C1[C@H]2[C@H](CO[C@@H]2C3=CC4=C(C=C3)OCO4)[C@H](O1)C5=CC6=C(C=C5)OCO6	0	0	Netupitant	Sesamin	CYP2C9
COC1=CC=C(CC(C)(C)NC[C@H](O)C2=C3OCC(=O)NC3=CC(O)=C2)C=C1	C1[C@H]2[C@H](CO[C@@H]2C3=CC4=C(C=C3)OCO4)[C@H](O1)C5=CC6=C(C=C5)OCO6	0	0	Olodaterol	Sesamin	CYP2C9
CN1CCC[C@@H]1CC1=CNC2=C1C=C(CCS(=O)(=O)C1=CC=CC=C1)C=C2	C1[C@H]2[C@H](CO[C@@H]2C3=CC4=C(C=C3)OCO4)[C@H](O1)C5=CC6=C(C=C5)OCO6	0	0	Eletriptan	Sesamin	CYP2C9
CCOC(=O)N1CCC(CC1)=C1C2=C(CCC3=C1N=CC=C3)C=C(Cl)C=C2	C1[C@H]2[C@H](CO[C@@H]2C3=CC4=C(C=C3)OCO4)[C@H](O1)C5=CC6=C(C=C5)OCO6	0	0	Loratadine	Sesamin	CYP2C9
OC1(CCN(CCCC(=O)C2=CC=C(F)C=C2)CC1)C1=CC=C(Cl)C=C1	C1[C@H]2[C@H](CO[C@@H]2C3=CC4=C(C=C3)OCO4)[C@H](O1)C5=CC6=C(C=C5)OCO6	0	0	Haloperidol	Sesamin	CYP2C9
CC1=CC(=NO1)C(=O)NCCC1=CC=C(C=C1)S(=O)(=O)NC(=O)NN1CCCCCC1	C1[C@H]2[C@H](CO[C@@H]2C3=CC4=C(C=C3)OCO4)[C@H](O1)C5=CC6=C(C=C5)OCO6	0	0	Glisoxepide	Sesamin	CYP2C9
OCCOC1=CC=C(C=C1)C(=C(\CCCl)C1=CC=CC=C1)\C1=CC=CC=C1	C1[C@H]2[C@H](CO[C@@H]2C3=CC4=C(C=C3)OCO4)[C@H](O1)C5=CC6=C(C=C5)OCO6	0	0	Ospemifene	Sesamin	CYP2C9
CN(C)C(=O)CC1=C(N=C2C=CC(C)=CN12)C1=CC=C(C)C=C1	C1[C@H]2[C@H](CO[C@@H]2C3=CC4=C(C=C3)OCO4)[C@H](O1)C5=CC6=C(C=C5)OCO6	0	0	Zolpidem	Sesamin	CYP2C9
COC1=C(CNCC[C@]2(CCOC3(CCCC3)C2)C2=NC=CC=C2)SC=C1	C1[C@H]2[C@H](CO[C@@H]2C3=CC4=C(C=C3)OCO4)[C@H](O1)C5=CC6=C(C=C5)OCO6	0	0	Oliceridine	Sesamin	CYP2C9
C(C=CC1=CC=CC=C1)N1CCN(CC1)C(C1=CC=CC=C1)C1=CC=CC=C1	C1[C@H]2[C@H](CO[C@@H]2C3=CC4=C(C=C3)OCO4)[C@H](O1)C5=CC6=C(C=C5)OCO6	0	0	Cinnarizine	Sesamin	CYP2C9
CC(C)N1N=CC=C1C1=C(COC2=CC=CC(O)=C2C=O)C=CC=N1	C1[C@H]2[C@H](CO[C@@H]2C3=CC4=C(C=C3)OCO4)[C@H](O1)C5=CC6=C(C=C5)OCO6	0	0	Voxelotor	Sesamin	CYP2C9
COC1=CC=CC=C1OCCNCC(O)COC1=CC=CC2=C1C1=CC=CC=C1N2	C1[C@H]2[C@H](CO[C@@H]2C3=CC4=C(C=C3)OCO4)[C@H](O1)C5=CC6=C(C=C5)OCO6	0	0	Carvedilol	Sesamin	CYP2C9
COC[C@@H](NC(C)=O)C(=O)NCC1=CC=CC=C1	C1[C@H]2[C@H](CO[C@@H]2C3=CC4=C(C=C3)OCO4)[C@H](O1)C5=CC6=C(C=C5)OCO6	0	0	Lacosamide	Sesamin	CYP2C9
CCCCCOC(=O)NC1=NC(=O)N(C=C1F)[C@@H]1O[C@H](C)[C@@H](O)[C@H]1O	C1[C@H]2[C@H](CO[C@@H]2C3=CC4=C(C=C3)OCO4)[C@H](O1)C5=CC6=C(C=C5)OCO6	0	0	Capecitabine	Sesamin	CYP2C9
FC1=CC=C(C=C1)C1C(=O)C2=CC=CC=C2C1=O	C1[C@H]2[C@H](CO[C@@H]2C3=CC4=C(C=C3)OCO4)[C@H](O1)C5=CC6=C(C=C5)OCO6	0	0	Fluindione	Sesamin	CYP2C9
COC1=CC=C(C=C1)N1N=C(C(N)=O)C2=C1C(=O)N(CC2)C1=CC=C(C=C1)N1CCCCC1=O	C1[C@H]2[C@H](CO[C@@H]2C3=CC4=C(C=C3)OCO4)[C@H](O1)C5=CC6=C(C=C5)OCO6	0	0	Apixaban	Sesamin	CYP2C9
CN1C=NC2=C(F)C(NC3=C(Cl)C=C(Br)C=C3)=C(C=C12)C(=O)NOCCO	C1[C@H]2[C@H](CO[C@@H]2C3=CC4=C(C=C3)OCO4)[C@H](O1)C5=CC6=C(C=C5)OCO6	0	0	Selumetinib	Sesamin	CYP2C9
COC1=C(OC)C=C2C(N)=NC(=NC2=C1)N1CCN(CC1)C(=O)C1COC2=CC=CC=C2O1	C1[C@H]2[C@H](CO[C@@H]2C3=CC4=C(C=C3)OCO4)[C@H](O1)C5=CC6=C(C=C5)OCO6	0	0	Doxazosin	Sesamin	CYP2C9
[H][C@]12CCCC[C@]11CCN(C)[C@H]2CC2=C1C=C(OC)C=C2	C1[C@H]2[C@H](CO[C@@H]2C3=CC4=C(C=C3)OCO4)[C@H](O1)C5=CC6=C(C=C5)OCO6	0	0	Dextromethorphan	Sesamin	CYP2C9
[H]\C(=C(\[H])C1=CC(OC)=C(OC)C=C1)C1=NC2=C(N1C)C(=O)N(CC)C(=O)N2CC	C1[C@H]2[C@H](CO[C@@H]2C3=CC4=C(C=C3)OCO4)[C@H](O1)C5=CC6=C(C=C5)OCO6	0	0	Istradefylline	Sesamin	CYP2C9
CN(C)CCCN1C2=CC=CC=C2SC2=CC=CC=C12	C1[C@H]2[C@H](CO[C@@H]2C3=CC4=C(C=C3)OCO4)[C@H](O1)C5=CC6=C(C=C5)OCO6	0	0	Promazine	Sesamin	CYP2C9
CC1(C)CN2C(CC(O)=O)=C(C(=C2C1)C1=CC=CC=C1)C1=CC=C(Cl)C=C1	C1[C@H]2[C@H](CO[C@@H]2C3=CC4=C(C=C3)OCO4)[C@H](O1)C5=CC6=C(C=C5)OCO6	0	0	Licofelone	Sesamin	CYP2C9
CNCC[C@H](OC1=CC=CC2=CC=CC=C12)C1=CC=CS1	C1[C@H]2[C@H](CO[C@@H]2C3=CC4=C(C=C3)OCO4)[C@H](O1)C5=CC6=C(C=C5)OCO6	0	0	Duloxetine	Sesamin	CYP2C9
COC1=CC=C(CC(C)NCC(O)C2=CC(NC=O)=C(O)C=C2)C=C1	C1[C@H]2[C@H](CO[C@@H]2C3=CC4=C(C=C3)OCO4)[C@H](O1)C5=CC6=C(C=C5)OCO6	0	0	Formoterol	Sesamin	CYP2C9
[H][C@@]12CCC(=O)[C@@]1(C)CC[C@]1([H])C3=C(CC[C@@]21[H])C=C(OS(O)(=O)=O)C=C3	C1[C@H]2[C@H](CO[C@@H]2C3=CC4=C(C=C3)OCO4)[C@H](O1)C5=CC6=C(C=C5)OCO6	0	0	Estrone sulfate	Sesamin	CYP2C9
[H][C@@]12[C@@H]3SC[C@]4(NCCC5=C4C=C(OC)C(O)=C5)C(=O)OC[C@H](N1[C@@H](O)[C@@H]1CC4=CC(C)=C(OC)C(O)=C4[C@H]2N1C)C1=C2OCOC2=C(C)C(OC(C)=O)=C31	C1[C@H]2[C@H](CO[C@@H]2C3=CC4=C(C=C3)OCO4)[C@H](O1)C5=CC6=C(C=C5)OCO6	0	0	Trabectedin	Sesamin	CYP2C9
CC(CN(C)C)CN1C2=CC=CC=C2CCC2=CC=CC=C12	C1[C@H]2[C@H](CO[C@@H]2C3=CC4=C(C=C3)OCO4)[C@H](O1)C5=CC6=C(C=C5)OCO6	0	0	Trimipramine	Sesamin	CYP2C9
CC1=C(C)C2=C(CCC(C)(COC3=CC=C(CC4SC(=O)NC4=O)C=C3)O2)C(C)=C1O	C1[C@H]2[C@H](CO[C@@H]2C3=CC4=C(C=C3)OCO4)[C@H](O1)C5=CC6=C(C=C5)OCO6	0	0	Troglitazone	Sesamin	CYP2C9
CC(C)C1=CC=CC(C(C)C)=C1O	C1[C@H]2[C@H](CO[C@@H]2C3=CC4=C(C=C3)OCO4)[C@H](O1)C5=CC6=C(C=C5)OCO6	0	0	Propofol	Sesamin	CYP2C9
CC(NC(C)(C)C)C(=O)C1=CC(Cl)=CC=C1	C1[C@H]2[C@H](CO[C@@H]2C3=CC4=C(C=C3)OCO4)[C@H](O1)C5=CC6=C(C=C5)OCO6	0	0	Bupropion	Sesamin	CYP2C9
CN1N(C(=O)C=C1C)C1=CC=CC=C1	C1[C@H]2[C@H](CO[C@@H]2C3=CC4=C(C=C3)OCO4)[C@H](O1)C5=CC6=C(C=C5)OCO6	0	0	Antipyrine	Sesamin	CYP2C9
CC1=CC=C(C=C1)C1=CC(=NN1C1=CC=C(C=C1)S(N)(=O)=O)C(F)(F)F	C1[C@H]2[C@H](CO[C@@H]2C3=CC4=C(C=C3)OCO4)[C@H](O1)C5=CC6=C(C=C5)OCO6	0	0	Celecoxib	Sesamin	CYP2C9
COC1=CC2=C(C=C1)C=C(CCC(C)=O)C=C2	C1[C@H]2[C@H](CO[C@@H]2C3=CC4=C(C=C3)OCO4)[C@H](O1)C5=CC6=C(C=C5)OCO6	0	0	Nabumetone	Sesamin	CYP2C9
[H][C@@]12CCC[C@]1([H])CN(C2)NC(=O)NS(=O)(=O)C1=CC=C(C)C=C1	C1[C@H]2[C@H](CO[C@@H]2C3=CC4=C(C=C3)OCO4)[C@H](O1)C5=CC6=C(C=C5)OCO6	0	0	Gliclazide	Sesamin	CYP2C9
CCNC(C)CC1=CC=CC(=C1)C(F)(F)F	C1[C@H]2[C@H](CO[C@@H]2C3=CC4=C(C=C3)OCO4)[C@H](O1)C5=CC6=C(C=C5)OCO6	0	0	Fenfluramine	Sesamin	CYP2C9
FC1=CC=C(C=C1)C(N1CCN(C\C=C\C2=CC=CC=C2)CC1)C1=CC=C(F)C=C1	C1[C@H]2[C@H](CO[C@@H]2C3=CC4=C(C=C3)OCO4)[C@H](O1)C5=CC6=C(C=C5)OCO6	0	0	Flunarizine	Sesamin	CYP2C9
CCCCCC1=CC(O)=C([C@@H]2C=C(C)CC[C@H]2C(C)=C)C(O)=C1	C1[C@H]2[C@H](CO[C@@H]2C3=CC4=C(C=C3)OCO4)[C@H](O1)C5=CC6=C(C=C5)OCO6	0	0	Cannabidiol	Sesamin	CYP2C9
CCN(CC)CC(=O)NC1=C(C)C=CC=C1C	C1[C@H]2[C@H](CO[C@@H]2C3=CC4=C(C=C3)OCO4)[C@H](O1)C5=CC6=C(C=C5)OCO6	0	0	Lidocaine	Sesamin	CYP2C9
CO[C@]12CC[C@@]3(C[C@@H]1[C@](C)(O)C(C)(C)C)[C@H]1CC4=C5C(O[C@@H]2[C@@]35CCN1CC1CC1)=C(O)C=C4	C1[C@H]2[C@H](CO[C@@H]2C3=CC4=C(C=C3)OCO4)[C@H](O1)C5=CC6=C(C=C5)OCO6	0	0	Buprenorphine	Sesamin	CYP2C9
N[C@H]1[C@@H](CC[C@@H](OC(=O)N2CCC(CC2)N2C(=O)NC3=NC=CC=C23)C2=C1C=CC=N2)C1=C(F)C(F)=CC=C1	C1[C@H]2[C@H](CO[C@@H]2C3=CC4=C(C=C3)OCO4)[C@H](O1)C5=CC6=C(C=C5)OCO6	0	0	Rimegepant	Sesamin	CYP2C9
CN(C\C=C\C#CC(C)(C)C)CC1=CC=CC2=CC=CC=C12	C1[C@H]2[C@H](CO[C@@H]2C3=CC4=C(C=C3)OCO4)[C@H](O1)C5=CC6=C(C=C5)OCO6	0	0	Terbinafine	Sesamin	CYP2C9
COC1=CC=C(C[C@@H](C)NC[C@H](O)C2=CC(NC=O)=C(O)C=C2)C=C1	C1[C@H]2[C@H](CO[C@@H]2C3=CC4=C(C=C3)OCO4)[C@H](O1)C5=CC6=C(C=C5)OCO6	0	0	Arformoterol	Sesamin	CYP2C9
[H][C@@]12OC3=C(O)C=CC4=C3[C@@]11CCN(C)[C@]([H])(C4)[C@]1([H])CCC2=O	C1[C@H]2[C@H](CO[C@@H]2C3=CC4=C(C=C3)OCO4)[C@H](O1)C5=CC6=C(C=C5)OCO6	0	0	Hydromorphone	Sesamin	CYP2C9
CCC(=O)NS(=O)(=O)C1=CC=C(C=C1)C1=C(C)ON=C1C1=CC=CC=C1	C1[C@H]2[C@H](CO[C@@H]2C3=CC4=C(C=C3)OCO4)[C@H](O1)C5=CC6=C(C=C5)OCO6	0	0	Parecoxib	Sesamin	CYP2C9
COC1=CC2=C(C=C1)N(C(=O)C1=CC=C(Cl)C=C1)C(C)=C2CC(O)=O	C1[C@H]2[C@H](CO[C@@H]2C3=CC4=C(C=C3)OCO4)[C@H](O1)C5=CC6=C(C=C5)OCO6	0	0	Indomethacin	Sesamin	CYP2C9
CC(=O)C[C@@H](C1=CC=CC=C1)C1=C(O)C2=C(OC1=O)C=CC=C2	C1[C@H]2[C@H](CO[C@@H]2C3=CC4=C(C=C3)OCO4)[C@H](O1)C5=CC6=C(C=C5)OCO6	0	0	(S)-Warfarin	Sesamin	CYP2C9
O=C1OC2=CC=CC=C2C=C1	C1[C@H]2[C@H](CO[C@@H]2C3=CC4=C(C=C3)OCO4)[C@H](O1)C5=CC6=C(C=C5)OCO6	0	0	Coumarin	Sesamin	CYP2C9
CN1CCN(CC2=CC=C(C=C2)C(=O)NC2=CC(NC3=NC=CC(=N3)C3=CN=CC=C3)=C(C)C=C2)CC1	C1[C@H]2[C@H](CO[C@@H]2C3=CC4=C(C=C3)OCO4)[C@H](O1)C5=CC6=C(C=C5)OCO6	0	0	Imatinib	Sesamin	CYP2C9
CC(=O)C1=CC=C(C=C1)S(=O)(=O)NC(=O)NC1CCCCC1	C1[C@H]2[C@H](CO[C@@H]2C3=CC4=C(C=C3)OCO4)[C@H](O1)C5=CC6=C(C=C5)OCO6	0	0	Acetohexamide	Sesamin	CYP2C9
[H][C@@]12CC[C@H](O)[C@@]1(C)CC[C@]1([H])C3=CC=C(OC(C)=O)C=C3CC[C@@]21[H]	C1[C@H]2[C@H](CO[C@@H]2C3=CC4=C(C=C3)OCO4)[C@H](O1)C5=CC6=C(C=C5)OCO6	0	0	Estradiol acetate	Sesamin	CYP2C9
CN1C(C(=O)NC2=NC=C(C)S2)=C(O)C2=C(C=CC=C2)S1(=O)=O	C1[C@H]2[C@H](CO[C@@H]2C3=CC4=C(C=C3)OCO4)[C@H](O1)C5=CC6=C(C=C5)OCO6	0	0	Meloxicam	Sesamin	CYP2C9
CN1C2=C(C=C(Cl)C=C2)C(=NCC1=O)C1=CC=CC=C1	C1[C@H]2[C@H](CO[C@@H]2C3=CC4=C(C=C3)OCO4)[C@H](O1)C5=CC6=C(C=C5)OCO6	0	0	Diazepam	Sesamin	CYP2C9
CC1=CC=C(C=C1)S(=O)(=O)NC(=O)N[C@@H]1[C@H](O)[C@]2(C)CC[C@H]1C2(C)C	C1[C@H]2[C@H](CO[C@@H]2C3=CC4=C(C=C3)OCO4)[C@H](O1)C5=CC6=C(C=C5)OCO6	0	0	Glibornuride	Sesamin	CYP2C9
CN1C2=C(C3=CC=CC=C13)C(=O)N(CC1=C(C)NC=N1)CC2	C1[C@H]2[C@H](CO[C@@H]2C3=CC4=C(C=C3)OCO4)[C@H](O1)C5=CC6=C(C=C5)OCO6	0	0	Alosetron	Sesamin	CYP2C9
COC1=CN=C(O[C@@H]2C[C@H](N(C2)C(=O)[C@@H](NC(=O)OC(C)(C)C)C(C)(C)C)C(=O)N[C@@]2(C[C@H]2C=C)C(=O)NS(=O)(=O)C2CC2)C2=C1C=CC(Cl)=C2	C1[C@H]2[C@H](CO[C@@H]2C3=CC4=C(C=C3)OCO4)[C@H](O1)C5=CC6=C(C=C5)OCO6	0	0	Asunaprevir	Sesamin	CYP2C9
[H][C@]1(CCC(C)=C[C@@]1([H])C1=C(O)C=C(CCCCC)C=C1O)C(C)=C.[H][C@@]12CCC(C)=C[C@@]1([H])C1=C(O)C=C(CCCCC)C=C1OC2(C)C	C1[C@H]2[C@H](CO[C@@H]2C3=CC4=C(C=C3)OCO4)[C@H](O1)C5=CC6=C(C=C5)OCO6	0	0	Nabiximols	Sesamin	CYP2C9
CC(C(O)=O)C1=CC(=CC=C1)C(=O)C1=CC=CC=C1	C1[C@H]2[C@H](CO[C@@H]2C3=CC4=C(C=C3)OCO4)[C@H](O1)C5=CC6=C(C=C5)OCO6	0	0	Ketoprofen	Sesamin	CYP2C9
CN[C@H]1CC[C@@H](C2=CC(Cl)=C(Cl)C=C2)C2=CC=CC=C12	C1[C@H]2[C@H](CO[C@@H]2C3=CC4=C(C=C3)OCO4)[C@H](O1)C5=CC6=C(C=C5)OCO6	0	0	Sertraline	Sesamin	CYP2C9
CC(C(O)=O)C1=CC=C2SC3=C(C=CC=C3)C(=O)CC2=C1	C1[C@H]2[C@H](CO[C@@H]2C3=CC4=C(C=C3)OCO4)[C@H](O1)C5=CC6=C(C=C5)OCO6	0	0	Zaltoprofen	Sesamin	CYP2C9
CC(N(O)C(N)=O)C1=CC2=CC=CC=C2S1	C1[C@H]2[C@H](CO[C@@H]2C3=CC4=C(C=C3)OCO4)[C@H](O1)C5=CC6=C(C=C5)OCO6	0	0	Zileuton	Sesamin	CYP2C9
CC(C)CC1=CC=C(C=C1)[C@H](C)C(O)=O	C1[C@H]2[C@H](CO[C@@H]2C3=CC4=C(C=C3)OCO4)[C@H](O1)C5=CC6=C(C=C5)OCO6	0	0	Dexibuprofen	Sesamin	CYP2C9
CC1=CC(CN2CCC(CC2)=C2C3=CC=C(Cl)C=C3CCC3=C2N=CC=C3)=CN=C1	C1[C@H]2[C@H](CO[C@@H]2C3=CC4=C(C=C3)OCO4)[C@H](O1)C5=CC6=C(C=C5)OCO6	0	0	Rupatadine	Sesamin	CYP2C9
COC1=C(C=C(Cl)C=C1)C(=O)NCCC1=CC=C(C=C1)S(=O)(=O)NC(=O)NC1CCCCC1	C1[C@H]2[C@H](CO[C@@H]2C3=CC4=C(C=C3)OCO4)[C@H](O1)C5=CC6=C(C=C5)OCO6	0	0	Glyburide	Sesamin	CYP2C9
CN1C(=O)OC(C)(C)C1=O	C1[C@H]2[C@H](CO[C@@H]2C3=CC4=C(C=C3)OCO4)[C@H](O1)C5=CC6=C(C=C5)OCO6	0	0	Trimethadione	Sesamin	CYP2C9
CN(C)CCOC(C1=CC=CC=C1)C1=CC=CC=C1	C1[C@H]2[C@H](CO[C@@H]2C3=CC4=C(C=C3)OCO4)[C@H](O1)C5=CC6=C(C=C5)OCO6	0	0	Diphenhydramine	Sesamin	CYP2C9
CC(C)C1=NC(=NC(C2=CC=C(F)C=C2)=C1\C=C\[C@@H](O)C[C@@H](O)CC(=O)O)N(C)S(C)(=O)=O	C1[C@H]2[C@H](CO[C@@H]2C3=CC4=C(C=C3)OCO4)[C@H](O1)C5=CC6=C(C=C5)OCO6	0	0	Rosuvastatin	Sesamin	CYP2C9
CC1=C(C(=NO1)C1=CC=CC=C1)C1=CC=C(C=C1)S(N)(=O)=O	C1[C@H]2[C@H](CO[C@@H]2C3=CC4=C(C=C3)OCO4)[C@H](O1)C5=CC6=C(C=C5)OCO6	0	0	Valdecoxib	Sesamin	CYP2C9
CN1CCCC(CC1)N1N=C(CC2=CC=C(Cl)C=C2)C2=CC=CC=C2C1=O	C1[C@H]2[C@H](CO[C@@H]2C3=CC4=C(C=C3)OCO4)[C@H](O1)C5=CC6=C(C=C5)OCO6	0	0	Azelastine	Sesamin	CYP2C9
COC(=O)N[C@H](C(=O)N[C@@H](CC1=CC=CC=C1)[C@@H](O)CN(CC1=CC=C(C=C1)C1=CC=CC=N1)NC(=O)[C@@H](NC(=O)OC)C(C)(C)C)C(C)(C)C	C1[C@H]2[C@H](CO[C@@H]2C3=CC4=C(C=C3)OCO4)[C@H](O1)C5=CC6=C(C=C5)OCO6	0	0	Atazanavir	Sesamin	CYP2C9
CC[C@H]([C@@H](C)CN(C)C)C1=CC(O)=CC=C1	C1[C@H]2[C@H](CO[C@@H]2C3=CC4=C(C=C3)OCO4)[C@H](O1)C5=CC6=C(C=C5)OCO6	0	0	Tapentadol	Sesamin	CYP2C9
CC(C)CC1=CC=C(C=C1)C(C)C(O)=O	C1[C@H]2[C@H](CO[C@@H]2C3=CC4=C(C=C3)OCO4)[C@H](O1)C5=CC6=C(C=C5)OCO6	0	0	Ibuprofen	Sesamin	CYP2C9
CC(=O)CC(C1=CC=CC=C1)C1=C(O)C2=C(OC1=O)C=CC=C2	C1[C@H]2[C@H](CO[C@@H]2C3=CC4=C(C=C3)OCO4)[C@H](O1)C5=CC6=C(C=C5)OCO6	0	0	Warfarin	Sesamin	CYP2C9
COC1=CC(=CC=C1CC1=CN(C)C2=C1C=C(NC(=O)OC1CCCC1)C=C2)C(=O)NS(=O)(=O)C1=CC=CC=C1C	C1[C@H]2[C@H](CO[C@@H]2C3=CC4=C(C=C3)OCO4)[C@H](O1)C5=CC6=C(C=C5)OCO6	0	0	Zafirlukast	Sesamin	CYP2C9
COC1=CC(=CC(OC)=C1)N(CCNC(C)C)C1=CC=C2N=CC(=NC2=C1)C1=CN(C)N=C1	C1[C@H]2[C@H](CO[C@@H]2C3=CC4=C(C=C3)OCO4)[C@H](O1)C5=CC6=C(C=C5)OCO6	0	0	Erdafitinib	Sesamin	CYP2C9
CC1=CC(NS(=O)(=O)C2=CC=C(N)C=C2)=NO1	C1[C@H]2[C@H](CO[C@@H]2C3=CC4=C(C=C3)OCO4)[C@H](O1)C5=CC6=C(C=C5)OCO6	0	0	Sulfamethoxazole	Sesamin	CYP2C9
CCC(=O)NCC[C@@H]1CCC2=C1C1=C(OCC1)C=C2	C1[C@H]2[C@H](CO[C@@H]2C3=CC4=C(C=C3)OCO4)[C@H](O1)C5=CC6=C(C=C5)OCO6	0	0	Ramelteon	Sesamin	CYP2C9
CN1C(C(=O)NC2=CC=CC=N2)=C(O)C2=C(C=C(Cl)S2)S1(=O)=O	C1[C@H]2[C@H](CO[C@@H]2C3=CC4=C(C=C3)OCO4)[C@H](O1)C5=CC6=C(C=C5)OCO6	0	0	Lornoxicam	Sesamin	CYP2C9
CCN(CC)CC(=O)OC1=CC=C(NC(C)=O)C=C1	C1[C@H]2[C@H](CO[C@@H]2C3=CC4=C(C=C3)OCO4)[C@H](O1)C5=CC6=C(C=C5)OCO6	0	0	Propacetamol	Sesamin	CYP2C9
CCCCNC(=O)NS(=O)(=O)C1=CC=C(N)C=C1	C1[C@H]2[C@H](CO[C@@H]2C3=CC4=C(C=C3)OCO4)[C@H](O1)C5=CC6=C(C=C5)OCO6	0	0	Carbutamide	Sesamin	CYP2C9
CCCCNC(=O)NS(=O)(=O)C1=CC=C(C)C=C1	C1[C@H]2[C@H](CO[C@@H]2C3=CC4=C(C=C3)OCO4)[C@H](O1)C5=CC6=C(C=C5)OCO6	0	0	Tolbutamide	Sesamin	CYP2C9
OC1=C(CC2=C(O)C3=C(OC2=O)C=CC=C3)C(=O)OC2=C1C=CC=C2	C1[C@H]2[C@H](CO[C@@H]2C3=CC4=C(C=C3)OCO4)[C@H](O1)C5=CC6=C(C=C5)OCO6	0	0	Dicoumarol	Sesamin	CYP2C9
CCC1(C)OC(=O)N(C)C1=O	C1[C@H]2[C@H](CO[C@@H]2C3=CC4=C(C=C3)OCO4)[C@H](O1)C5=CC6=C(C=C5)OCO6	0	0	Paramethadione	Sesamin	CYP2C9
CSC1=NC2=C(N1)C=C(Cl)C(OC1=CC=CC(Cl)=C1Cl)=C2	C1[C@H]2[C@H](CO[C@@H]2C3=CC4=C(C=C3)OCO4)[C@H](O1)C5=CC6=C(C=C5)OCO6	0	0	Triclabendazole	Sesamin	CYP2C9
CCCCCN(CCCOC)C(=O)[C@@H](CCC(O)=O)NC(=O)C1=CC(Cl)=C(Cl)C=C1	C1[C@H]2[C@H](CO[C@@H]2C3=CC4=C(C=C3)OCO4)[C@H](O1)C5=CC6=C(C=C5)OCO6	0	0	Dexloxiglumide	Sesamin	CYP2C9
FC1=CC=CC=C1C1=NCC(=S)N(CC(F)(F)F)C2=C1C=C(Cl)C=C2	C1[C@H]2[C@H](CO[C@@H]2C3=CC4=C(C=C3)OCO4)[C@H](O1)C5=CC6=C(C=C5)OCO6	0	0	Quazepam	Sesamin	CYP2C9
CC(=O)C[C@H](C1=CC=CC=C1)C1=C(O)C2=C(OC1=O)C=CC=C2	C1[C@H]2[C@H](CO[C@@H]2C3=CC4=C(C=C3)OCO4)[C@H](O1)C5=CC6=C(C=C5)OCO6	0	0	(R)-warfarin	Sesamin	CYP2C9
CCC1(NC(=O)N(C)C1=O)C1=CC=CC=C1	C1[C@H]2[C@H](CO[C@@H]2C3=CC4=C(C=C3)OCO4)[C@H](O1)C5=CC6=C(C=C5)OCO6	0	0	Mephenytoin	Sesamin	CYP2C9
[H]C(Cl)(Br)C(F)(F)F	C1[C@H]2[C@H](CO[C@@H]2C3=CC4=C(C=C3)OCO4)[C@H](O1)C5=CC6=C(C=C5)OCO6	0	0	Halothane	Sesamin	CYP2C9
CC(C)CN(C[C@@H](O)[C@H](CC1=CC=CC=C1)NC(=O)O[C@H]1CCOC1)S(=O)(=O)C1=CC=C(N)C=C1	C1[C@H]2[C@H](CO[C@@H]2C3=CC4=C(C=C3)OCO4)[C@H](O1)C5=CC6=C(C=C5)OCO6	0	0	Amprenavir	Sesamin	CYP2C9
CC(C)C1=C(SC2=CC(Cl)=CC(Cl)=C2)N(CC2=CC=NC=C2)C(COC(N)=O)=N1	C1[C@H]2[C@H](CO[C@@H]2C3=CC4=C(C=C3)OCO4)[C@H](O1)C5=CC6=C(C=C5)OCO6	0	0	Capravirine	Sesamin	CYP2C9
[H][C@@]1(CC[C@@]2([H])[C@]3([H])CCC4=CC(O)=CC=C4[C@@]3([H])CC[C@]12C)OC(=O)CCC1CCCC1	C1[C@H]2[C@H](CO[C@@H]2C3=CC4=C(C=C3)OCO4)[C@H](O1)C5=CC6=C(C=C5)OCO6	0	0	Estradiol cypionate	Sesamin	CYP2C9
CCC(=O)C1(CCN(C)CC1)C1=CC(O)=CC=C1	C1[C@H]2[C@H](CO[C@@H]2C3=CC4=C(C=C3)OCO4)[C@H](O1)C5=CC6=C(C=C5)OCO6	0	0	Ketobemidone	Sesamin	CYP2C9
CC1=CN(C(=O)C=C1)C1=CC=CC=C1	C1[C@H]2[C@H](CO[C@@H]2C3=CC4=C(C=C3)OCO4)[C@H](O1)C5=CC6=C(C=C5)OCO6	0	0	Pirfenidone	Sesamin	CYP2C9
[H][C@@]12CC[C@@](O)(C#C)[C@@]1(C)CC[C@]1([H])C3=C(CC[C@@]21[H])C=C(O)C=C3	C1[C@H]2[C@H](CO[C@@H]2C3=CC4=C(C=C3)OCO4)[C@H](O1)C5=CC6=C(C=C5)OCO6	0	0	Ethinylestradiol	Sesamin	CYP2C9
CCOC1=CC=C(CC2=C(Cl)C=CC(=C2)[C@@H]2O[C@H](CO)[C@@H](O)[C@H](O)[C@H]2O)C=C1	C1[C@H]2[C@H](CO[C@@H]2C3=CC4=C(C=C3)OCO4)[C@H](O1)C5=CC6=C(C=C5)OCO6	0	0	Dapagliflozin	Sesamin	CYP2C9
CN1CCN(CC1)C1=NC2=CC(Cl)=CC=C2NC2=CC=CC=C12	C1[C@H]2[C@H](CO[C@@H]2C3=CC4=C(C=C3)OCO4)[C@H](O1)C5=CC6=C(C=C5)OCO6	0	0	Clozapine	Sesamin	CYP2C9
[H]C(CCN(C)C)=C1C2=CC=CC=C2COC2=CC=CC=C12	C1[C@H]2[C@H](CO[C@@H]2C3=CC4=C(C=C3)OCO4)[C@H](O1)C5=CC6=C(C=C5)OCO6	0	0	Doxepin	Sesamin	CYP2C9
OCCN1CCN(CCCN2C3=CC=CC=C3SC3=C2C=C(Cl)C=C3)CC1	C1[C@H]2[C@H](CO[C@@H]2C3=CC4=C(C=C3)OCO4)[C@H](O1)C5=CC6=C(C=C5)OCO6	0	0	Perphenazine	Sesamin	CYP2C9
CC(=O)OC1=CC=CC=C1C(O)=O	C1[C@H]2[C@H](CO[C@@H]2C3=CC4=C(C=C3)OCO4)[C@H](O1)C5=CC6=C(C=C5)OCO6	0	0	Acetylsalicylic acid	Sesamin	CYP2C9
COC1=CC(CC2=CN=C(N)N=C2N)=CC(OC)=C1OC	C1[C@H]2[C@H](CO[C@@H]2C3=CC4=C(C=C3)OCO4)[C@H](O1)C5=CC6=C(C=C5)OCO6	0	0	Trimethoprim	Sesamin	CYP2C9
CC(=O)CC(C1=CC=C(C=C1)[N+]([O-])=O)C1=C(O)C2=CC=CC=C2OC1=O	C1[C@H]2[C@H](CO[C@@H]2C3=CC4=C(C=C3)OCO4)[C@H](O1)C5=CC6=C(C=C5)OCO6	0	0	Acenocoumarol	Sesamin	CYP2C9
CC(C)(C)C1=CC(=CC=C1N1CCCC1)C1=CC(=CC=C1OCCO)C1=CC=C(C=C1)C(O)=O	C1[C@H]2[C@H](CO[C@@H]2C3=CC4=C(C=C3)OCO4)[C@H](O1)C5=CC6=C(C=C5)OCO6	0	0	Trifarotene	Sesamin	CYP2C9
CN(CCOC1=CC=C(CC2SC(=O)NC2=O)C=C1)C1=CC=CC=N1	C1[C@H]2[C@H](CO[C@@H]2C3=CC4=C(C=C3)OCO4)[C@H](O1)C5=CC6=C(C=C5)OCO6	0	0	Rosiglitazone	Sesamin	CYP2C9
CC(C(O)=O)C1=CC=C(C=C1)C(=O)C1=CC=CS1	C1[C@H]2[C@H](CO[C@@H]2C3=CC4=C(C=C3)OCO4)[C@H](O1)C5=CC6=C(C=C5)OCO6	0	0	Suprofen	Sesamin	CYP2C9
CN(C)C1=C(C)N(C)N(C1=O)C1=CC=CC=C1	C1[C@H]2[C@H](CO[C@@H]2C3=CC4=C(C=C3)OCO4)[C@H](O1)C5=CC6=C(C=C5)OCO6	0	0	Aminophenazone	Sesamin	CYP2C9
CCOC1=CC=C(NC(C)=O)C=C1	C1[C@H]2[C@H](CO[C@@H]2C3=CC4=C(C=C3)OCO4)[C@H](O1)C5=CC6=C(C=C5)OCO6	0	0	Phenacetin	Sesamin	CYP2C9
NS(=O)(=O)C1=CC=C(C=C1)S(=O)(=O)NC1=CC=CC2=C1NC=C2Cl	C1[C@H]2[C@H](CO[C@@H]2C3=CC4=C(C=C3)OCO4)[C@H](O1)C5=CC6=C(C=C5)OCO6	0	0	Indisulam	Sesamin	CYP2C9
C[C@@H]1O[C@H](C[C@H](N)[C@@H]1O)O[C@H]1C[C@@](O)(CC2=C1C(O)=C1C(=O)C3=CC=CC=C3C(=O)C1=C2O)C(C)=O	C1[C@H]2[C@H](CO[C@@H]2C3=CC4=C(C=C3)OCO4)[C@H](O1)C5=CC6=C(C=C5)OCO6	0	0	Idarubicin	Sesamin	CYP2C9
[H][C@@]12CC[C@H](O)[C@@]1(C)CC[C@]1([H])C3=C(CC[C@@]21[H])C=C(O)C=C3	C1[C@H]2[C@H](CO[C@@H]2C3=CC4=C(C=C3)OCO4)[C@H](O1)C5=CC6=C(C=C5)OCO6	0	0	Estradiol	Sesamin	CYP2C9
[H][C@@]12CCC(=O)[C@@]1(C)CC[C@]1([H])C3=C(CC[C@@]21[H])C=C(O)C=C3	C1[C@H]2[C@H](CO[C@@H]2C3=CC4=C(C=C3)OCO4)[C@H](O1)C5=CC6=C(C=C5)OCO6	0	0	Estrone	Sesamin	CYP2C9
COC1=C(NC(=O)\C=C\CN2CCCCC2)C=C2C(NC3=CC(Cl)=C(F)C=C3)=NC=NC2=C1	C1[C@H]2[C@H](CO[C@@H]2C3=CC4=C(C=C3)OCO4)[C@H](O1)C5=CC6=C(C=C5)OCO6	0	0	Dacomitinib	Sesamin	CYP2C9
[H][C@@]12CCN(C[C@@H]1C=C)[C@]([H])(C2)[C@@H](O)C1=C2C=C(OC)C=CC2=NC=C1	C1[C@H]2[C@H](CO[C@@H]2C3=CC4=C(C=C3)OCO4)[C@H](O1)C5=CC6=C(C=C5)OCO6	0	0	Quinidine	Sesamin	CYP2C9
C\C(\C=C\C1=C(C)CCCC1(C)C)=C/C=C/C(/C)=C/C(O)=O	C1[C@H]2[C@H](CO[C@@H]2C3=CC4=C(C=C3)OCO4)[C@H](O1)C5=CC6=C(C=C5)OCO6	0	0	Tretinoin	Sesamin	CYP2C9
CC1=NN=C2CN=C(C3=CC=CC=C3)C3=C(C=CC(Cl)=C3)N12	C1[C@H]2[C@H](CO[C@@H]2C3=CC4=C(C=C3)OCO4)[C@H](O1)C5=CC6=C(C=C5)OCO6	0	0	Alprazolam	Sesamin	CYP2C9
COC1=C(OC)C=C(CCN(C)CCCC(C#N)(C(C)C)C2=CC(OC)=C(OC)C=C2)C=C1	C1[C@H]2[C@H](CO[C@@H]2C3=CC4=C(C=C3)OCO4)[C@H](O1)C5=CC6=C(C=C5)OCO6	0	0	Verapamil	Sesamin	CYP2C9
[H][C@@]12CC[C@H](OC(=O)CCCC)[C@@]1(C)CC[C@]1([H])C3=C(CC[C@@]21[H])C=C(O)C=C3	C1[C@H]2[C@H](CO[C@@H]2C3=CC4=C(C=C3)OCO4)[C@H](O1)C5=CC6=C(C=C5)OCO6	0	0	Estradiol valerate	Sesamin	CYP2C9
CC(C)C[C@H](NC(=O)CNC(=O)C1=CC(Cl)=CC=C1Cl)B(O)O	C1[C@H]2[C@H](CO[C@@H]2C3=CC4=C(C=C3)OCO4)[C@H](O1)C5=CC6=C(C=C5)OCO6	0	0	Ixazomib	Sesamin	CYP2C9
CN1CCC[C@H]1C1=CN=CC=C1	C1[C@H]2[C@H](CO[C@@H]2C3=CC4=C(C=C3)OCO4)[C@H](O1)C5=CC6=C(C=C5)OCO6	0	0	Nicotine	Sesamin	CYP2C9
CC(C)[C@H]1CC[C@@H](CC1)C(=O)N[C@H](CC1=CC=CC=C1)C(O)=O	C1[C@H]2[C@H](CO[C@@H]2C3=CC4=C(C=C3)OCO4)[C@H](O1)C5=CC6=C(C=C5)OCO6	0	0	Nateglinide	Sesamin	CYP2C9
CCC(C1=CC=CC=C1)C1=C(O)C2=C(OC1=O)C=CC=C2	C1[C@H]2[C@H](CO[C@@H]2C3=CC4=C(C=C3)OCO4)[C@H](O1)C5=CC6=C(C=C5)OCO6	0	0	Phenprocoumon	Sesamin	CYP2C9
COC1=C(OC)C=C2C(=O)C(CC3CCN(CC4=CC=CC=C4)CC3)CC2=C1	C1[C@H]2[C@H](CO[C@@H]2C3=CC4=C(C=C3)OCO4)[C@H](O1)C5=CC6=C(C=C5)OCO6	0	0	Donepezil	Sesamin	CYP2C9
CC(=O)OC1=CC2=C(CCN(C2)C(C(=O)C2CC2)C2=CC=CC=C2F)S1	C1[C@H]2[C@H](CO[C@@H]2C3=CC4=C(C=C3)OCO4)[C@H](O1)C5=CC6=C(C=C5)OCO6	0	0	Prasugrel	Sesamin	CYP2C9
COC[C@H](N1CCN(C[C@@H]1C)C1(C)CCN(CC1)C(=O)C1=C(C)N=CN=C1C)C1=CC=C(C=C1)C(F)(F)F	C1[C@H]2[C@H](CO[C@@H]2C3=CC4=C(C=C3)OCO4)[C@H](O1)C5=CC6=C(C=C5)OCO6	0	0	Vicriviroc	Sesamin	CYP2C9
CCOC(=O)CN[C@@H](C(=O)N1CC[C@H]1C(=O)NCC1=CC=C(C=C1)C(\N)=N\O)C1CCCCC1	C1[C@H]2[C@H](CO[C@@H]2C3=CC4=C(C=C3)OCO4)[C@H](O1)C5=CC6=C(C=C5)OCO6	0	0	Ximelagatran	Sesamin	CYP2C9
CC(C)N(CC[C@H](C1=CC=CC=C1)C1=C(O)C=CC(C)=C1)C(C)C	C1[C@H]2[C@H](CO[C@@H]2C3=CC4=C(C=C3)OCO4)[C@H](O1)C5=CC6=C(C=C5)OCO6	0	0	Tolterodine	Sesamin	CYP2C9
C[C@H](CC1=CC=CC=C1)N(C)CC#C	C1[C@H]2[C@H](CO[C@@H]2C3=CC4=C(C=C3)OCO4)[C@H](O1)C5=CC6=C(C=C5)OCO6	0	0	Selegiline	Sesamin	CYP2C9
OC(=O)CC1=CC=CC=C1NC1=C(Cl)C=CC=C1Cl	C1[C@H]2[C@H](CO[C@@H]2C3=CC4=C(C=C3)OCO4)[C@H](O1)C5=CC6=C(C=C5)OCO6	0	0	Diclofenac	Sesamin	CYP2C9
CN1C=NC2=C1C(=O)N(C)C(=O)N2C	C1[C@H]2[C@H](CO[C@@H]2C3=CC4=C(C=C3)OCO4)[C@H](O1)C5=CC6=C(C=C5)OCO6	0	0	Caffeine	Sesamin	CYP2C9
ClC1=CC=C(C=C1)C(=O)NCCN1CCOCC1	C1[C@H]2[C@H](CO[C@@H]2C3=CC4=C(C=C3)OCO4)[C@H](O1)C5=CC6=C(C=C5)OCO6	0	0	Moclobemide	Sesamin	CYP2C9
[H][C@@]12CC[C@@H](C)[C@]3([H])CC[C@@]4(C)OO[C@@]13[C@]([H])(O[C@H](OC)[C@@H]2C)O4	C1[C@H]2[C@H](CO[C@@H]2C3=CC4=C(C=C3)OCO4)[C@H](O1)C5=CC6=C(C=C5)OCO6	0	0	Artemether	Sesamin	CYP2C9
O[C@H](C[C@H](O)\C=C\C1=C(N=C2C=CC=CC2=C1C1=CC=C(F)C=C1)C1CC1)CC(O)=O	C1[C@H]2[C@H](CO[C@@H]2C3=CC4=C(C=C3)OCO4)[C@H](O1)C5=CC6=C(C=C5)OCO6	0	0	Pitavastatin	Sesamin	CYP2C9
CN1C2=C(C3=CC=CC=C13)C(=O)C(CN1C=CN=C1C)CC2	C1[C@H]2[C@H](CO[C@@H]2C3=CC4=C(C=C3)OCO4)[C@H](O1)C5=CC6=C(C=C5)OCO6	0	0	Ondansetron	Sesamin	CYP2C9
OC(=O)COC(=O)CC1=CC=CC=C1NC1=C(Cl)C=CC=C1Cl	C1[C@H]2[C@H](CO[C@@H]2C3=CC4=C(C=C3)OCO4)[C@H](O1)C5=CC6=C(C=C5)OCO6	0	0	Aceclofenac	Sesamin	CYP2C9
CCCCC\C=C/C\C=C/C\C=C/C\C=C/CCCC(O)=O	C1[C@H]2[C@H](CO[C@@H]2C3=CC4=C(C=C3)OCO4)[C@H](O1)C5=CC6=C(C=C5)OCO6	0	0	Arachidonic Acid	Sesamin	CYP2C9
CC1=CC=C(SC2=CC=CC=C2N2CCNCC2)C(C)=C1	C1[C@H]2[C@H](CO[C@@H]2C3=CC4=C(C=C3)OCO4)[C@H](O1)C5=CC6=C(C=C5)OCO6	0	0	Vortioxetine	Sesamin	CYP2C9
CC(C)N1C(\C=C\[C@H](O)C[C@H](O)CC(O)=O)=C(C2=CC=C(F)C=C2)C2=CC=CC=C12	C1[C@H]2[C@H](CO[C@@H]2C3=CC4=C(C=C3)OCO4)[C@H](O1)C5=CC6=C(C=C5)OCO6	0	0	Fluvastatin	Sesamin	CYP2C9
OC(=O)CC1(CC1)CS[C@H](CCC1=CC=CC=C1C(O)(C)C)C1=CC=CC(\C=C\C2=NC3=C(C=CC(Cl)=C3)C=C2)=C1	C1[C@H]2[C@H](CO[C@@H]2C3=CC4=C(C=C3)OCO4)[C@H](O1)C5=CC6=C(C=C5)OCO6	0	0	Montelukast	Sesamin	CYP2C9
CN1C(C(=O)NC2=NC=CC=C2)=C(O)C2=C(C=CC=C2)S1(=O)=O	C1[C@H]2[C@H](CO[C@@H]2C3=CC4=C(C=C3)OCO4)[C@H](O1)C5=CC6=C(C=C5)OCO6	0	0	Piroxicam	Sesamin	CYP2C9
CC(C(O)=O)C1=CC(F)=C(C=C1)C1=CC=CC=C1	C1[C@H]2[C@H](CO[C@@H]2C3=CC4=C(C=C3)OCO4)[C@H](O1)C5=CC6=C(C=C5)OCO6	0	0	Flurbiprofen	Sesamin	CYP2C9
O=C1N(C2CCC(=O)NC2=O)C(=O)C2=CC=CC=C12	C1[C@H]2[C@H](CO[C@@H]2C3=CC4=C(C=C3)OCO4)[C@H](O1)C5=CC6=C(C=C5)OCO6	0	0	Thalidomide	Sesamin	CYP2C9
COC1=CC2=C(NC=C2CCNC(C)=O)C=C1	C1[C@H]2[C@H](CO[C@@H]2C3=CC4=C(C=C3)OCO4)[C@H](O1)C5=CC6=C(C=C5)OCO6	0	0	Melatonin	Sesamin	CYP2C9
CC(C)NC(=O)NS(=O)(=O)C1=C(NC2=CC=CC(C)=C2)C=CN=C1	C1[C@H]2[C@H](CO[C@@H]2C3=CC4=C(C=C3)OCO4)[C@H](O1)C5=CC6=C(C=C5)OCO6	0	0	Torasemide	Sesamin	CYP2C9
[H][C@]1(O)CC[C@@]2([H])[C@]3([H])CCC4=CC(OC(=O)C5=CC=CC=C5)=CC=C4[C@@]3([H])CC[C@]12C	C1[C@H]2[C@H](CO[C@@H]2C3=CC4=C(C=C3)OCO4)[C@H](O1)C5=CC6=C(C=C5)OCO6	0	0	Estradiol benzoate	Sesamin	CYP2C9
CC1=CC=C(NC2=C(Cl)C=CC=C2F)C(CC(O)=O)=C1	C1[C@H]2[C@H](CO[C@@H]2C3=CC4=C(C=C3)OCO4)[C@H](O1)C5=CC6=C(C=C5)OCO6	0	0	Lumiracoxib	Sesamin	CYP2C9
CCCCCCC(=O)O[C@H]1CC[C@H]2[C@@H]3CCC4=CC(OC(=O)CCCCCC)=CC=C4[C@H]3CC[C@]12C	C1[C@H]2[C@H](CO[C@@H]2C3=CC4=C(C=C3)OCO4)[C@H](O1)C5=CC6=C(C=C5)OCO6	0	0	Estradiol dienanthate	Sesamin	CYP2C9
ClCCNP1(=O)OCCCN1CCCl	C1[C@H]2[C@H](CO[C@@H]2C3=CC4=C(C=C3)OCO4)[C@H](O1)C5=CC6=C(C=C5)OCO6	0	0	Ifosfamide	Sesamin	CYP2C9
CC\C(=C(/C1=CC=CC=C1)C1=CC=C(OCCN(C)C)C=C1)C1=CC=CC=C1	C1[C@H]2[C@H](CO[C@@H]2C3=CC4=C(C=C3)OCO4)[C@H](O1)C5=CC6=C(C=C5)OCO6	0	0	Tamoxifen	Sesamin	CYP2C9
CC1=CC=C(C=C1)S(=O)(=O)NC(=O)NN1CCCCCC1	C1[C@H]2[C@H](CO[C@@H]2C3=CC4=C(C=C3)OCO4)[C@H](O1)C5=CC6=C(C=C5)OCO6	0	0	Tolazamide	Sesamin	CYP2C9
[H][C@]12C[C@@H](O)[C@H](CC[C@@H](O)CCCCC)[C@@]1([H])CC1=C(C2)C(OCC(O)=O)=CC=C1	C1[C@H]2[C@H](CO[C@@H]2C3=CC4=C(C=C3)OCO4)[C@H](O1)C5=CC6=C(C=C5)OCO6	0	0	Treprostinil	Sesamin	CYP2C9
CCC[C@H]1CN([C@@H](CC)C(N)=O)C(=O)C1	C1[C@H]2[C@H](CO[C@@H]2C3=CC4=C(C=C3)OCO4)[C@H](O1)C5=CC6=C(C=C5)OCO6	0	0	Brivaracetam	Sesamin	CYP2C9
CN1C(C(=O)NC2=CC=CC=N2)=C(O)C2=C(C=CS2)S1(=O)=O	C1[C@H]2[C@H](CO[C@@H]2C3=CC4=C(C=C3)OCO4)[C@H](O1)C5=CC6=C(C=C5)OCO6	0	0	Tenoxicam	Sesamin	CYP2C9
NC(=O)N1CCC(CC(=O)N2CCC(CC2)[C@H]2C3=C(CCC4=C2C(Br)=CC(Cl)=C4)C=C(Br)C=N3)CC1	C1[C@H]2[C@H](CO[C@@H]2C3=CC4=C(C=C3)OCO4)[C@H](O1)C5=CC6=C(C=C5)OCO6	0	0	Lonafarnib	Sesamin	CYP2C9
CC1=C(C=NO1)C(=O)NC1=CC=C(C=C1)C(F)(F)F	C1[C@H]2[C@H](CO[C@@H]2C3=CC4=C(C=C3)OCO4)[C@H](O1)C5=CC6=C(C=C5)OCO6	0	0	Leflunomide	Sesamin	CYP2C9
CCC1=C2NC3=C(CCOC3(CC)CC(O)=O)C2=CC=C1	C1[C@H]2[C@H](CO[C@@H]2C3=CC4=C(C=C3)OCO4)[C@H](O1)C5=CC6=C(C=C5)OCO6	0	0	Etodolac	Sesamin	CYP2C9
CN1CCN(CC1)C(=O)OC1N(C(=O)C2=NC=CN=C12)C1=NC=C(Cl)C=C1	C1[C@H]2[C@H](CO[C@@H]2C3=CC4=C(C=C3)OCO4)[C@H](O1)C5=CC6=C(C=C5)OCO6	0	0	Zopiclone	Sesamin	CYP2C9
CCC1=CC(=CC=C1CN1CC(C1)C(O)=O)C(\C)=N\OCC1=CC=C(C2CCCCC2)C(=C1)C(F)(F)F	C1[C@H]2[C@H](CO[C@@H]2C3=CC4=C(C=C3)OCO4)[C@H](O1)C5=CC6=C(C=C5)OCO6	0	0	Siponimod	Sesamin	CYP2C9
CN1C=C(C=N1)C1=CN2N=CN=C(N3CCN(CC3)C3=NC=C(C=N3)[C@@](C)(N)C3=CC=C(F)C=C3)C2=C1	C1[C@H]2[C@H](CO[C@@H]2C3=CC4=C(C=C3)OCO4)[C@H](O1)C5=CC6=C(C=C5)OCO6	0	0	Avapritinib	Sesamin	CYP2C9
COC1=CC2=C(C=C1OC)C(OC1=CC=C(NC(=O)C3(CC3)C(=O)NC3=CC=C(F)C=C3)C=C1)=CC=N2	C1[C@H]2[C@H](CO[C@@H]2C3=CC4=C(C=C3)OCO4)[C@H](O1)C5=CC6=C(C=C5)OCO6	0	0	Cabozantinib	Sesamin	CYP2C9
CCCCC1=NC(Cl)=C(CO)N1CC1=CC=C(C=C1)C1=CC=CC=C1C1=NNN=N1	C1[C@H]2[C@H](CO[C@@H]2C3=CC4=C(C=C3)OCO4)[C@H](O1)C5=CC6=C(C=C5)OCO6	0	0	Losartan	Sesamin	CYP2C9
CC(N)COC1=C(C)C=CC=C1C	CC(C)(C)C(O)\C=C\C1=CC2=C(OCO2)C=C1	0	1	Mexiletine	Stiripentol	CYP2B6||CYP2D6||CYP1A2||CYP3A4
NC1=CC=CC2=C1C(=O)N(C1CCC(=O)NC1=O)C2=O	CC(C)(C)C(O)\C=C\C1=CC2=C(OCO2)C=C1	0	1	Pomalidomide	Stiripentol	CYP1A2||CYP3A4
CC(C)(C)NC[C@H](O)COC1=CC=CC=C1C1CCCC1	CC(C)(C)C(O)\C=C\C1=CC2=C(OCO2)C=C1	0	1	Penbutolol	Stiripentol	CYP2D6
CC(C)[C@H](NC(=O)N(C)CC1=CSC(=N1)C(C)C)C(=O)N[C@H](C[C@H](O)[C@H](CC1=CC=CC=C1)NC(=O)OCC1=CN=CS1)CC1=CC=CC=C1	CC(C)(C)C(O)\C=C\C1=CC2=C(OCO2)C=C1	0	1	Ritonavir	Stiripentol	CYP2D6||CYP3A4
OCCN1CCN(CCCN2C3=CC=CC=C3SC3=C2C=C(Cl)C=C3)CC1	CC(C)(C)C(O)\C=C\C1=CC2=C(OCO2)C=C1	0	1	Perphenazine	Stiripentol	CYP1A2||CYP2D6||CYP2C8||CYP3A4||CYP2C9||CYP2C19
FC1=CN(C2CCCO2)C(=O)NC1=O	CC(C)(C)C(O)\C=C\C1=CC2=C(OCO2)C=C1	0	1	Tegafur	Stiripentol	CYP1A2||CYP2C8
ClC1=CC2=C(OC3=CC=CC=C3N=C2N2CCNCC2)C=C1	CC(C)(C)C(O)\C=C\C1=CC2=C(OCO2)C=C1	0	1	Amoxapine	Stiripentol	CYP2D6
CC1=CC(=CC(C)=C1OC1=C(Br)C(N)=NC(NC2=CC=C(C=C2)C#N)=N1)C#N	CC(C)(C)C(O)\C=C\C1=CC2=C(OCO2)C=C1	0	1	Etravirine	Stiripentol	CYP2C9||CYP3A4||CYP2C19
[H][C@@]12CC3=CNC4=CC=CC(=C34)C1=C[C@@H](CN2C)NC(=O)N(CC)CC	CC(C)(C)C(O)\C=C\C1=CC2=C(OCO2)C=C1	0	1	Lisuride	Stiripentol	CYP3A4
COC1=CC=CC(=C1)N1CCN(CC1)C1=NC2=C(C=CC=C2F)[C@H](CC(O)=O)N1C1=CC(=CC=C1OC)C(F)(F)F	CC(C)(C)C(O)\C=C\C1=CC2=C(OCO2)C=C1	0	1	Letermovir	Stiripentol	CYP2D6
CNCCC=C1C2=CC=CC=C2CCC2=CC=CC=C12	CC(C)(C)C(O)\C=C\C1=CC2=C(OCO2)C=C1	0	1	Nortriptyline	Stiripentol	CYP2D6||CYP1A2||CYP3A4||CYP2C19
[2H]C([2H])([2H])OC1=CC2=C(C=C1OC([2H])([2H])[2H])[C@@H]1CC(=O)[C@@H](CC(C)C)CN1CC2	CC(C)(C)C(O)\C=C\C1=CC2=C(OCO2)C=C1	0	1	Deutetrabenazine	Stiripentol	CYP2D6||CYP1A2||CYP3A4
O=C(C1CCCCC1)N1CC2N(CCC3=CC=CC=C23)C(=O)C1	CC(C)(C)C(O)\C=C\C1=CC2=C(OCO2)C=C1	0	1	Praziquantel	Stiripentol	CYP1A2||CYP3A4||CYP2C19
[H][C@@]12CCCCN1C[C@@H]1C[C@H]2CN2CCCC[C@]12[H]	CC(C)(C)C(O)\C=C\C1=CC2=C(OCO2)C=C1	0	1	Sparteine	Stiripentol	CYP2D6
COC1=C(OCCCN2CCOCC2)C=C2C(NC3=CC(Cl)=C(F)C=C3)=NC=NC2=C1	CC(C)(C)C(O)\C=C\C1=CC2=C(OCO2)C=C1	0	1	Gefitinib	Stiripentol	CYP2D6||CYP3A4
CC(C)C(=O)NC1=CC(=C(C=C1)[N+]([O-])=O)C(F)(F)F	CC(C)(C)C(O)\C=C\C1=CC2=C(OCO2)C=C1	0	1	Flutamide	Stiripentol	CYP1A2||CYP3A4||CYP2C19
CCC#CC(C)C1(CC=C)C(=O)NC(=O)N(C)C1=O	CC(C)(C)C(O)\C=C\C1=CC2=C(OCO2)C=C1	0	1	Methohexital	Stiripentol	CYP2C19
CNC(=O)C1=C(SC2=CC=C3C(NN=C3\C=C\C3=CC=CC=N3)=C2)C=CC=C1	CC(C)(C)C(O)\C=C\C1=CC2=C(OCO2)C=C1	0	1	Axitinib	Stiripentol	CYP1A2||CYP3A4||CYP2C19
[H][C@]12C[C@@H](O)C=C[C@]11CCN(C)CC3=C1C(O2)=C(OC)C=C3	CC(C)(C)C(O)\C=C\C1=CC2=C(OCO2)C=C1	0	1	Galantamine	Stiripentol	CYP2D6||CYP3A4
CC1=C(C)C(=O)C(C(CCCCCC(O)=O)C2=CC=CC=C2)=C(C)C1=O	CC(C)(C)C(O)\C=C\C1=CC2=C(OCO2)C=C1	0	1	Seratrodast	Stiripentol	CYP2C8||CYP3A4||CYP2C9||CYP2B6||CYP2C19
CCN[C@@H](C)CC1=CC=CC(=C1)C(F)(F)F	CC(C)(C)C(O)\C=C\C1=CC2=C(OCO2)C=C1	0	1	Dexfenfluramine	Stiripentol	CYP2D6||CYP1A2
CC1(C)CCC(CN2CCN(CC2)C2=CC=C(C(=O)NS(=O)(=O)C3=CC=C(NCC4CCOCC4)C(=C3)[N+]([O-])=O)C(OC3=CN=C4NC=CC4=C3)=C2)=C(C1)C1=CC=C(Cl)C=C1	CC(C)(C)C(O)\C=C\C1=CC2=C(OCO2)C=C1	0	1	Venetoclax	Stiripentol	CYP3A4
CNC1(CCCCC1=O)C1=CC=CC=C1Cl	CC(C)(C)C(O)\C=C\C1=CC2=C(OCO2)C=C1	0	1	Ketamine	Stiripentol	CYP2B6||CYP2C8||CYP3A4||CYP2C9
CS(=O)(=O)C1=CC(Cl)=C(C=C1)C(=O)NC1=CC=C(Cl)C(=C1)C1=CC=CC=N1	CC(C)(C)C(O)\C=C\C1=CC2=C(OCO2)C=C1	0	1	Vismodegib	Stiripentol	CYP3A4||CYP2C9
COCCCN1CCC(CC1)NC(=O)C1=C2OCCC2=C(N)C(Cl)=C1	CC(C)(C)C(O)\C=C\C1=CC2=C(OCO2)C=C1	0	1	Prucalopride	Stiripentol	CYP3A4
CC[C@@]12C=CCN3CC[C@@]4([C@H]13)[C@@H](N(C)C1=CC(OC)=C(C=C41)[C@]1(C[C@@H]3C[C@H](C[N@@](C3)CC3=C1NC1=CC=CC=C31)C(C)(F)F)C(=O)OC)[C@](O)([C@@H]2OC(C)=O)C(=O)OC	CC(C)(C)C(O)\C=C\C1=CC2=C(OCO2)C=C1	0	1	Vinflunine	Stiripentol	CYP3A4
CC(C)OC1=C(NC2=NC=C(Cl)C(N2)=NC2=CC=CC=C2S(=O)(=O)C(C)C)C=C(C)C(=C1)C1CCNCC1	CC(C)(C)C(O)\C=C\C1=CC2=C(OCO2)C=C1	0	1	Ceritinib	Stiripentol	CYP3A4
CC(C)C1=NC(=NC(C2=CC=C(F)C=C2)=C1\C=C\[C@@H](O)C[C@@H](O)CC(=O)O)N(C)S(C)(=O)=O	CC(C)(C)C(O)\C=C\C1=CC2=C(OCO2)C=C1	0	1	Rosuvastatin	Stiripentol	CYP2C9
CCC(C1=CC=CC=C1)C1=C(O)C2=C(OC1=O)C=CC=C2	CC(C)(C)C(O)\C=C\C1=CC2=C(OCO2)C=C1	0	1	Phenprocoumon	Stiripentol	CYP2C8||CYP3A4||CYP2C9
COC1=CC=C(C=C1)C(CN(C)C)C1(O)CCCCC1	CC(C)(C)C(O)\C=C\C1=CC2=C(OCO2)C=C1	0	1	Venlafaxine	Stiripentol	CYP2D6||CYP3A4
CN1C(=O)NC(=O)C(C)(C1=O)C1=CCCCC1	CC(C)(C)C(O)\C=C\C1=CC2=C(OCO2)C=C1	0	1	Hexobarbital	Stiripentol	CYP2C9||CYP2C19
CN1CCN(CC1)C(=O)OC1N(C(=O)C2=NC=CN=C12)C1=NC=C(Cl)C=C1	CC(C)(C)C(O)\C=C\C1=CC2=C(OCO2)C=C1	0	1	Zopiclone	Stiripentol	CYP2C8||CYP3A4||CYP2C9
S=P(N1CC1)(N1CC1)N1CC1	CC(C)(C)C(O)\C=C\C1=CC2=C(OCO2)C=C1	0	1	Thiotepa	Stiripentol	CYP3A4
CCN(CC)C(=O)NC1=CC=C(OCC(O)CNC(C)(C)C)C(=C1)C(C)=O	CC(C)(C)C(O)\C=C\C1=CC2=C(OCO2)C=C1	0	1	Celiprolol	Stiripentol	CYP2D6
CS(=O)(=O)CCNCC1=CC=C(O1)C1=CC2=C(C=C1)N=CN=C2NC1=CC(Cl)=C(OCC2=CC(F)=CC=C2)C=C1	CC(C)(C)C(O)\C=C\C1=CC2=C(OCO2)C=C1	0	1	Lapatinib	Stiripentol	CYP2C8||CYP3A4||CYP2C19
OC(CNCCNC(=O)CC1=CC=C(O)C=C1)COC1=CC=CC=C1C#N	CC(C)(C)C(O)\C=C\C1=CC2=C(OCO2)C=C1	0	1	Epanolol	Stiripentol	CYP2D6
[H][C@](O)(CNC(C)(C)C)COC1=NSN=C1N1CCOCC1	CC(C)(C)C(O)\C=C\C1=CC2=C(OCO2)C=C1	0	1	Timolol	Stiripentol	CYP2D6||CYP2C19
COC1=CC(C)=C2C(OC3=CC=CC(=C3)C(F)(F)F)=C(OC)C=C(NC(C)CCCN)C2=N1	CC(C)(C)C(O)\C=C\C1=CC2=C(OCO2)C=C1	0	1	Tafenoquine	Stiripentol	CYP2D6
CN1[C@@H]2C[C@H](O)[C@H]1C[C@H](C2)OC(=O)[C@H](CO)C1=CC=CC=C1	CC(C)(C)C(O)\C=C\C1=CC2=C(OCO2)C=C1	0	1	Anisodamine	Stiripentol	CYP2D6
[H][C@@]1(C[C@@]2([H])C[C@]3([H])C[C@@]([H])(C1)N2CC3=O)OC(=O)C1=CNC2=C1C=CC=C2	CC(C)(C)C(O)\C=C\C1=CC2=C(OCO2)C=C1	0	1	Dolasetron	Stiripentol	CYP2D6||CYP3A4||CYP2C9
COC(=O)CCC1=CC=C(OCC(O)CNC(C)C)C=C1	CC(C)(C)C(O)\C=C\C1=CC2=C(OCO2)C=C1	0	1	Esmolol	Stiripentol	CYP2D6
CCN(CC)CCOC1=CC=C(C=C1)C(=C(\Cl)C1=CC=CC=C1)\C1=CC=CC=C1	CC(C)(C)C(O)\C=C\C1=CC2=C(OCO2)C=C1	0	1	Enclomiphene	Stiripentol	CYP2D6
COC(=O)C1=CC=C2C(NC(=O)\C2=C(/NC2=CC=C(C=C2)N(C)C(=O)CN2CCN(C)CC2)C2=CC=CC=C2)=C1	CC(C)(C)C(O)\C=C\C1=CC2=C(OCO2)C=C1	0	1	Nintedanib	Stiripentol	CYP3A4
COCCOC1=CC2=C(C=C1OCCOC)C(NC1=CC(=CC=C1)C#C)=NC=N2	CC(C)(C)C(O)\C=C\C1=CC2=C(OCO2)C=C1	0	1	Erlotinib	Stiripentol	CYP2D6||CYP1A2||CYP2C8||CYP3A4
O=C(O[C@H]1CN2CCC1CC2)N1CCC2=CC=CC=C2[C@@H]1C1=CC=CC=C1	CC(C)(C)C(O)\C=C\C1=CC2=C(OCO2)C=C1	0	1	Solifenacin	Stiripentol	CYP2D6||CYP3A4
CN(C)CCCN1C2=CC=CC=C2SC2=C1C=C(Cl)C=C2	CC(C)(C)C(O)\C=C\C1=CC2=C(OCO2)C=C1	0	1	Chlorpromazine	Stiripentol	CYP2D6||CYP1A2
[H][C@@]12CC3=CNC4=CC=CC(=C34)C1=C[C@H](CN2C)C(=O)N(CC)CC	CC(C)(C)C(O)\C=C\C1=CC2=C(OCO2)C=C1	0	1	Lysergic acid diethylamide	Stiripentol	CYP2D6||CYP3A4
OC(=O)CC1(CC1)CS[C@H](CCC1=CC=CC=C1C(O)(C)C)C1=CC=CC(\C=C\C2=NC3=C(C=CC(Cl)=C3)C=C2)=C1	CC(C)(C)C(O)\C=C\C1=CC2=C(OCO2)C=C1	0	1	Montelukast	Stiripentol	CYP2C8||CYP3A4||CYP2C9
CC1=CN(C=N1)C1=CC(NC(=O)C2=CC=C(C)C(NC3=NC=CC(=N3)C3=CN=CC=C3)=C2)=CC(=C1)C(F)(F)F	CC(C)(C)C(O)\C=C\C1=CC2=C(OCO2)C=C1	0	1	Nilotinib	Stiripentol	CYP3A4
[H][C@@]12N(C)C3=CC(OC)=C(C=C3[C@@]11CCN3CC=C[C@](CC)([C@@]13[H])[C@@]([H])(OC(C)=O)[C@]2(O)C(=O)OC)[C@]1(C[C@@]2([H])CN(CC(CC)=C2)CC2=C1NC1=CC=CC=C21)C(=O)OC	CC(C)(C)C(O)\C=C\C1=CC2=C(OCO2)C=C1	0	1	Vinorelbine	Stiripentol	CYP3A4
FC(F)(F)CNC(=O)C1(CCCCN2CCC(CC2)NC(=O)C2=C(C=CC=C2)C2=CC=C(C=C2)C(F)(F)F)C2=CC=CC=C2C2=CC=CC=C12	CC(C)(C)C(O)\C=C\C1=CC2=C(OCO2)C=C1	0	1	Lomitapide	Stiripentol	CYP3A4
CN1C=NC(=C1SC1=NC=NC2=C1NC=N2)[N+]([O-])=O	CC(C)(C)C(O)\C=C\C1=CC2=C(OCO2)C=C1	0	1	Azathioprine	Stiripentol	CYP1A2
CC\C=C/C\C=C/C\C=C/C\C=C/C\C=C/C\C=C/CCC(O)=O	CC(C)(C)C(O)\C=C\C1=CC2=C(OCO2)C=C1	0	1	Doconexent	Stiripentol	CYP2C9
CC1=NC=C(N=C1)C(=O)NCCC1=CC=C(C=C1)S(=O)(=O)NC(=O)NC1CCCCC1	CC(C)(C)C(O)\C=C\C1=CC2=C(OCO2)C=C1	0	1	Glipizide	Stiripentol	CYP2C9
CC(O)(CS(=O)(=O)C1=CC=C(F)C=C1)C(=O)NC1=CC(=C(C=C1)C#N)C(F)(F)F	CC(C)(C)C(O)\C=C\C1=CC2=C(OCO2)C=C1	0	1	Bicalutamide	Stiripentol	CYP3A4
OC(=O)\C=C/C(O)=O.CN(C)CC[C@@H](C1=CC=C(Cl)C=C1)C1=CC=CC=N1	CC(C)(C)C(O)\C=C\C1=CC2=C(OCO2)C=C1	0	1	Dexchlorpheniramine maleate	Stiripentol	CYP2D6||CYP3A4
COC1=C(OC)C=C2[C@H]3C[C@@H](OC(=O)[C@@H](N)C(C)C)[C@H](CC(C)C)CN3CCC2=C1	CC(C)(C)C(O)\C=C\C1=CC2=C(OCO2)C=C1	0	1	Valbenazine	Stiripentol	CYP2D6||CYP3A4
CC(N(O)C(N)=O)C1=CC2=CC=CC=C2S1	CC(C)(C)C(O)\C=C\C1=CC2=C(OCO2)C=C1	0	1	Zileuton	Stiripentol	CYP1A2||CYP3A4||CYP2C9
CC(C)NCC(O)COC1=CC=C(CC(N)=O)C=C1	CC(C)(C)C(O)\C=C\C1=CC2=C(OCO2)C=C1	0	1	Atenolol	Stiripentol	CYP2D6
C[C@H]1OC2=C(N)N=CC(=C2)C2=C(C#N)N(C)N=C2CN(C)C(=O)C2=C1C=C(F)C=C2	CC(C)(C)C(O)\C=C\C1=CC2=C(OCO2)C=C1	0	1	Lorlatinib	Stiripentol	CYP2C8||CYP2C19
CS(=O)(=O)OCCCCOS(C)(=O)=O	CC(C)(C)C(O)\C=C\C1=CC2=C(OCO2)C=C1	0	1	Busulfan	Stiripentol	CYP3A4
[H][C@]1(C[C@@H]2CC[N@]1C[C@@H]2C=C)[C@H](O)C1=CC=NC2=CC=C(OC)C=C12	CC(C)(C)C(O)\C=C\C1=CC2=C(OCO2)C=C1	0	1	Quinine	Stiripentol	CYP1A2||CYP2D6||CYP2C8||CYP3A4||CYP2C9||CYP2C19
COC1=CC2=C(C=C1)N=C(N2)S(=O)CC1=NC=C(C)C(OC)=C1C	CC(C)(C)C(O)\C=C\C1=CC2=C(OCO2)C=C1	0	1	Omeprazole	Stiripentol	CYP2C19||CYP2C8||CYP3A4||CYP2C9
CC1=NC(NC2=NC=C(S2)C(=O)NC2=C(C)C=CC=C2Cl)=CC(=N1)N1CCN(CCO)CC1	CC(C)(C)C(O)\C=C\C1=CC2=C(OCO2)C=C1	0	1	Dasatinib	Stiripentol	CYP1A2||CYP3A4
CCCC(C)C1(CC)C(=O)NC(=S)NC1=O	CC(C)(C)C(O)\C=C\C1=CC2=C(OCO2)C=C1	0	1	Thiopental	Stiripentol	CYP2C19
CC(C)OC(=O)[C@H](C)N[P@](=O)(CO[C@H](C)CN1C=NC2=C(N)N=CN=C12)OC1=CC=CC=C1	CC(C)(C)C(O)\C=C\C1=CC2=C(OCO2)C=C1	0	1	Tenofovir alafenamide	Stiripentol	CYP3A4
NS(=O)(=O)C1=CC=C(C=C1)S(=O)(=O)NC1=CC=CC2=C1NC=C2Cl	CC(C)(C)C(O)\C=C\C1=CC2=C(OCO2)C=C1	0	1	Indisulam	Stiripentol	CYP2C9
COC[C@H](N1CCN(C[C@@H]1C)C1(C)CCN(CC1)C(=O)C1=C(C)N=CN=C1C)C1=CC=C(C=C1)C(F)(F)F	CC(C)(C)C(O)\C=C\C1=CC2=C(OCO2)C=C1	0	1	Vicriviroc	Stiripentol	CYP3A4||CYP2C9
COC1=CC=C(CCN2CCC(CC2)NC2=NC3=CC=CC=C3N2CC2=CC=C(F)C=C2)C=C1	CC(C)(C)C(O)\C=C\C1=CC2=C(OCO2)C=C1	0	1	Astemizole	Stiripentol	CYP2D6||CYP3A4
[H][C@@]12CC[C@](O)(C(=O)CO)[C@@]1(C)C[C@H](O)[C@@]1(F)[C@@]2([H])CCC2=CC(=O)CC[C@]12C	CC(C)(C)C(O)\C=C\C1=CC2=C(OCO2)C=C1	0	1	Fludrocortisone	Stiripentol	CYP3A4
CCCC(=O)OCOC(=O)C1=C(C)NC(C)=C(C1C1=CC=CC(Cl)=C1Cl)C(=O)OC	CC(C)(C)C(O)\C=C\C1=CC2=C(OCO2)C=C1	0	1	Clevidipine	Stiripentol	CYP2D6||CYP3A4
[H]\C(=C(\[H])C1=CC(OC)=C(OC)C=C1)C1=NC2=C(N1C)C(=O)N(CC)C(=O)N2CC	CC(C)(C)C(O)\C=C\C1=CC2=C(OCO2)C=C1	0	1	Istradefylline	Stiripentol	CYP1A2||CYP2D6||CYP2C8||CYP3A4||CYP2C9||CYP2B6
CCC(=O)C1(CCN(C)CC1)C1=CC(O)=CC=C1	CC(C)(C)C(O)\C=C\C1=CC2=C(OCO2)C=C1	0	1	Ketobemidone	Stiripentol	CYP2C8||CYP3A4||CYP2C9||CYP2B6||CYP2C19
CN1C2=C(C=C(C=C2)[N+]([O-])=O)C(=NCC1=O)C1=CC=CC=C1F	CC(C)(C)C(O)\C=C\C1=CC2=C(OCO2)C=C1	0	1	Flunitrazepam	Stiripentol	CYP2C19||CYP2B6||CYP3A4||CYP2C9
[H]C(Cl)(Br)C(F)(F)F	CC(C)(C)C(O)\C=C\C1=CC2=C(OCO2)C=C1	0	1	Halothane	Stiripentol	CYP2B6||CYP3A4||CYP2C9
COCCC1=CC=C(OCC(O)CNC(C)C)C=C1	CC(C)(C)C(O)\C=C\C1=CC2=C(OCO2)C=C1	0	1	Metoprolol	Stiripentol	CYP2D6||CYP3A4
[H][C@@]12OC3=C(OC)C=CC4=C3[C@@]11CCN(C)[C@]([H])(C4)[C@]1([H])CCC2=O	CC(C)(C)C(O)\C=C\C1=CC2=C(OCO2)C=C1	0	1	Hydrocodone	Stiripentol	CYP2D6||CYP2B6||CYP3A4||CYP2C19
O=C1CC2(CCCC2)CC(=O)N1CCCCN1CCN(CC1)C1=NC=CC=N1	CC(C)(C)C(O)\C=C\C1=CC2=C(OCO2)C=C1	0	1	Buspirone	Stiripentol	CYP2D6||CYP3A4
CC1=CC(=NO1)C(=O)NCCC1=CC=C(C=C1)S(=O)(=O)NC(=O)NN1CCCCCC1	CC(C)(C)C(O)\C=C\C1=CC2=C(OCO2)C=C1	0	1	Glisoxepide	Stiripentol	CYP2C9
ClC1=CC=CC(N2CCN(CCCCOC3=CC4=C(CCC(=O)N4)C=C3)CC2)=C1Cl	CC(C)(C)C(O)\C=C\C1=CC2=C(OCO2)C=C1	0	1	Aripiprazole	Stiripentol	CYP2D6||CYP3A4
CCCCC1=NC2(CCCC2)C(=O)N1CC1=CC=C(C=C1)C1=CC=CC=C1C1=NNN=N1	CC(C)(C)C(O)\C=C\C1=CC2=C(OCO2)C=C1	0	1	Irbesartan	Stiripentol	CYP2C8||CYP2C9
OC(=O)CSC1=NN=C(Br)N1C1=CC=C(C2CC2)C2=C1C=CC=C2	CC(C)(C)C(O)\C=C\C1=CC2=C(OCO2)C=C1	0	1	Lesinurad	Stiripentol	CYP2C9
CN1C2=C(C=C(Cl)C=C2)C(=NCC1=O)C1=CC=CC=C1	CC(C)(C)C(O)\C=C\C1=CC2=C(OCO2)C=C1	0	1	Diazepam	Stiripentol	CYP2C8||CYP3A4||CYP2C9||CYP2B6||CYP2C19
CC1=CC2=C(N1)C=CC=C2OCC(CNC(C)(C)C)OC(=O)C1=CC=CC=C1	CC(C)(C)C(O)\C=C\C1=CC2=C(OCO2)C=C1	0	1	Bopindolol	Stiripentol	CYP2D6
CSC1=CC2=C(SC3=CC=CC=C3N2CCC2CCCCN2C)C=C1	CC(C)(C)C(O)\C=C\C1=CC2=C(OCO2)C=C1	0	1	Thioridazine	Stiripentol	CYP2D6||CYP2C19
[H][C@@]1(C[C@@H](C)[C@]2([H])CC(=O)[C@H](C)\C=C(C)\[C@@H](O)[C@@H](OC)C(=O)[C@H](C)C[C@H](C)\C=C\C=C\C=C(C)\[C@H](C[C@]3([H])CC[C@@H](C)[C@@](O)(O3)C(=O)C(=O)N3CCCC[C@@]3([H])C(=O)O2)OC)CC[C@@H](O)[C@@H](C1)OC	CC(C)(C)C(O)\C=C\C1=CC2=C(OCO2)C=C1	0	1	Sirolimus	Stiripentol	CYP3A4
CC1=C(C)C2=C(CCC(C)(COC3=CC=C(CC4SC(=O)NC4=O)C=C3)O2)C(C)=C1O	CC(C)(C)C(O)\C=C\C1=CC2=C(OCO2)C=C1	0	1	Troglitazone	Stiripentol	CYP2C8||CYP2C9
COC1=C(C=C(C=C1C1=CC2=CC=C(NS(C)(=O)=O)C=C2C=C1)N1C=CC(=O)NC1=O)C(C)(C)C	CC(C)(C)C(O)\C=C\C1=CC2=C(OCO2)C=C1	0	1	Dasabuvir	Stiripentol	CYP2D6||CYP2C8||CYP3A4
COC1=CC2=C(C=C1OC)C(N)=NC(=N2)N(C)CCCNC(=O)C1CCCO1	CC(C)(C)C(O)\C=C\C1=CC2=C(OCO2)C=C1	0	1	Alfuzosin	Stiripentol	CYP3A4
C[C@@H]1O[C@H](C[C@H](N)[C@@H]1O)O[C@H]1C[C@@](O)(CC2=C1C(O)=C1C(=O)C3=CC=CC=C3C(=O)C1=C2O)C(C)=O	CC(C)(C)C(O)\C=C\C1=CC2=C(OCO2)C=C1	0	1	Idarubicin	Stiripentol	CYP2D6||CYP2C9
COC1=CC=CC=C1OCC(O)CN1CCN(CC(=O)NC2=C(C)C=CC=C2C)CC1	CC(C)(C)C(O)\C=C\C1=CC2=C(OCO2)C=C1	0	1	Ranolazine	Stiripentol	CYP2D6||CYP3A4
CC[C@@H]1NC(=O)[C@H]([C@H](O)[C@H](C)C\C=C\C)N(C)C(=O)[C@H](C(C)C)N(C)C(=O)[C@H](CC(C)C)N(C)C(=O)[C@H](CC(C)C)N(C)C(=O)[C@@H](C)NC(=O)[C@H](C)NC(=O)[C@H](CC(C)C)N(C)C(=O)[C@@H](NC(=O)[C@H](CC(C)C)N(C)C(=O)CN(C)C1=O)C(C)C	CC(C)(C)C(O)\C=C\C1=CC2=C(OCO2)C=C1	0	1	Cyclosporine	Stiripentol	CYP3A4
[H][C@@](CC)(C1=CC(NS(=O)(=O)C2=NC=C(C=C2)C(F)(F)F)=CC=C1)C1=C(O)C[C@@](CCC)(CCC2=CC=CC=C2)OC1=O	CC(C)(C)C(O)\C=C\C1=CC2=C(OCO2)C=C1	0	1	Tipranavir	Stiripentol	CYP2D6||CYP3A4||CYP2C19
COC(=O)C1=C(C)NC(C)=C([C@H]1C1=CC(=CC=C1)[N+]([O-])=O)C(=O)O[C@H]1CCN(CC2=CC=CC=C2)C1	CC(C)(C)C(O)\C=C\C1=CC2=C(OCO2)C=C1	0	1	Barnidipine	Stiripentol	CYP3A4
COC1=C(O)C=CC(CNC(=O)CCCC\C=C\C(C)C)=C1	CC(C)(C)C(O)\C=C\C1=CC2=C(OCO2)C=C1	0	1	Capsaicin	Stiripentol	CYP1A2
OC(=O)CC1=CC=CC=C1NC1=C(Cl)C=CC=C1Cl	CC(C)(C)C(O)\C=C\C1=CC2=C(OCO2)C=C1	0	1	Diclofenac	Stiripentol	CYP1A2||CYP2C8||CYP3A4||CYP2C9||CYP2B6||CYP2C19
CCC1=CC=CC2=C1OC(=C2)C(O)CNC(C)(C)C	CC(C)(C)C(O)\C=C\C1=CC2=C(OCO2)C=C1	0	1	Bufuralol	Stiripentol	CYP2D6
NC(=N)N1CCC2=CC=CC=C2C1	CC(C)(C)C(O)\C=C\C1=CC2=C(OCO2)C=C1	0	1	Debrisoquine	Stiripentol	CYP2D6
[H][C@]12COC(=O)[C@]1([H])[C@H](C1=CC(OC)=C(O)C(OC)=C1)C1=CC3=C(OCO3)C=C1[C@H]2O[C@@H]1O[C@]2([H])CO[C@@H](C)O[C@@]2([H])[C@H](O)[C@H]1O	CC(C)(C)C(O)\C=C\C1=CC2=C(OCO2)C=C1	0	1	Etoposide	Stiripentol	CYP1A2||CYP3A4
CC(C)NCC(O)COC1=CC=C(NC(C)=O)C=C1	CC(C)(C)C(O)\C=C\C1=CC2=C(OCO2)C=C1	0	1	Practolol	Stiripentol	CYP2D6
CN1C=C(C=N1)C1=CN2N=CN=C(N3CCN(CC3)C3=NC=C(C=N3)[C@@](C)(N)C3=CC=C(F)C=C3)C2=C1	CC(C)(C)C(O)\C=C\C1=CC2=C(OCO2)C=C1	0	1	Avapritinib	Stiripentol	CYP3A4||CYP2C9
CC(C)CN(C[C@@H](O)[C@H](CC1=CC=CC=C1)NC(=O)O[C@H]1CCOC1)S(=O)(=O)C1=CC=C(N)C=C1	CC(C)(C)C(O)\C=C\C1=CC2=C(OCO2)C=C1	0	1	Amprenavir	Stiripentol	CYP2D6||CYP3A4||CYP2C9
COC1=C(OCCCN2CCOCC2)C=CC2=C1N=C(NC(=O)C1=CN=C(N)N=C1)N1CCN=C21	CC(C)(C)C(O)\C=C\C1=CC2=C(OCO2)C=C1	0	1	Copanlisib	Stiripentol	CYP3A4
COC1=CC=CC=C1OC1=C(NS(=O)(=O)C2=CC=C(C=C2)C(C)(C)C)N=C(N=C1OCCO)C1=NC=CC=N1	CC(C)(C)C(O)\C=C\C1=CC2=C(OCO2)C=C1	0	1	Bosentan	Stiripentol	CYP3A4||CYP2C9
[H][C@]12[C@H](OC(=O)C3=CC=CC=C3)[C@]3(O)C[C@H](OC(=O)[C@H](O)[C@@H](NC(=O)C4=CC=CC=C4)C4=CC=CC=C4)C(C)=C([C@@H](OC(C)=O)C(=O)[C@]1(C)[C@@H](O)C[C@H]1OC[C@@]21OC(C)=O)C3(C)C	CC(C)(C)C(O)\C=C\C1=CC2=C(OCO2)C=C1	0	1	Paclitaxel	Stiripentol	CYP2C8||CYP3A4
CC(C)(C)C1=CC(=C(O)C=C1NC(=O)C1=CNC2=CC=CC=C2C1=O)C(C)(C)C	CC(C)(C)C(O)\C=C\C1=CC2=C(OCO2)C=C1	0	1	Ivacaftor	Stiripentol	CYP3A4
[H][C@]12CCCC3=C1C(=CC=C3)C(=O)N(C2)[C@@H]1CN2CCC1CC2	CC(C)(C)C(O)\C=C\C1=CC2=C(OCO2)C=C1	0	1	Palonosetron	Stiripentol	CYP2D6||CYP1A2||CYP3A4
COC1=C(OCC2CCN(C)CC2)C=C2N=CN=C(NC3=C(F)C=C(Br)C=C3)C2=C1	CC(C)(C)C(O)\C=C\C1=CC2=C(OCO2)C=C1	0	1	Vandetanib	Stiripentol	CYP3A4
CC(C)(CC1=CNC2=CC=CC=C12)NCC(O)COC1=CC=CC=C1C#N	CC(C)(C)C(O)\C=C\C1=CC2=C(OCO2)C=C1	0	1	Bucindolol	Stiripentol	CYP2D6
CNC(NCCSCC1=CC=C(CN(C)C)O1)=C[N+]([O-])=O	CC(C)(C)C(O)\C=C\C1=CC2=C(OCO2)C=C1	0	1	Ranitidine	Stiripentol	CYP1A2
COC1=CC2=C(C=CC=C2CCNC(C)=O)C=C1	CC(C)(C)C(O)\C=C\C1=CC2=C(OCO2)C=C1	0	1	Agomelatine	Stiripentol	CYP1A2
COC1=C(NC(=O)\C=C\CN2CCCCC2)C=C2C(NC3=CC(Cl)=C(F)C=C3)=NC=NC2=C1	CC(C)(C)C(O)\C=C\C1=CC2=C(OCO2)C=C1	0	1	Dacomitinib	Stiripentol	CYP2D6||CYP3A4||CYP2C9
COC1=CC=C(\C=C\C(=O)NC2=CC=CC=C2C(O)=O)C=C1OC	CC(C)(C)C(O)\C=C\C1=CC2=C(OCO2)C=C1	0	1	Tranilast	Stiripentol	CYP3A4||CYP2C9
OC(C1=CC=CC=C1)(C1=CC=CC=C1)C12CC[N+](CCOCC3=CC=CC=C3)(CC1)CC2	CC(C)(C)C(O)\C=C\C1=CC2=C(OCO2)C=C1	0	1	Umeclidinium	Stiripentol	CYP2D6
CN1C2=C(C3=CC=CC=C13)C(=O)C(CN1C=CN=C1C)CC2	CC(C)(C)C(O)\C=C\C1=CC2=C(OCO2)C=C1	0	1	Ondansetron	Stiripentol	CYP2D6||CYP1A2||CYP3A4||CYP2C9
CCCCCCCCCCCC(=O)OCN1C(=O)CCC2=CC=C(OCCCCN3CCN(CC3)C3=C(Cl)C(Cl)=CC=C3)C=C12	CC(C)(C)C(O)\C=C\C1=CC2=C(OCO2)C=C1	0	1	Aripiprazole lauroxil	Stiripentol	CYP2D6||CYP3A4
[H][C@@]12[C@@H]3SC[C@]4(NCCC5=C4C=C(OC)C(O)=C5)C(=O)OC[C@H](N1[C@@H](O)[C@@H]1CC4=CC(C)=C(OC)C(O)=C4[C@H]2N1C)C1=C2OCOC2=C(C)C(OC(C)=O)=C31	CC(C)(C)C(O)\C=C\C1=CC2=C(OCO2)C=C1	0	1	Trabectedin	Stiripentol	CYP2D6||CYP2C19||CYP3A4||CYP2C9
FC1=CC=C(C=C1)C(N1CCN(C\C=C\C2=CC=CC=C2)CC1)C1=CC=C(F)C=C1	CC(C)(C)C(O)\C=C\C1=CC2=C(OCO2)C=C1	0	1	Flunarizine	Stiripentol	CYP2D6||CYP1A2||CYP3A4||CYP2C9
[H][C@@](CC)(NC1=NC=NC2=C1N=CN2)C1=NC2=CC=CC(F)=C2C(=O)N1C1=CC=CC=C1	CC(C)(C)C(O)\C=C\C1=CC2=C(OCO2)C=C1	0	1	Idelalisib	Stiripentol	CYP3A4
NC1=CC=C(C=C1)S(=O)(=O)C1=CC=C(N)C=C1	CC(C)(C)C(O)\C=C\C1=CC2=C(OCO2)C=C1	0	1	Dapsone	Stiripentol	CYP2C19||CYP2C8||CYP3A4||CYP2C9
COC1=CC=CC=C1OCCNCC(O)COC1=CC=CC2=C1C1=CC=CC=C1N2	CC(C)(C)C(O)\C=C\C1=CC2=C(OCO2)C=C1	0	1	Carvedilol	Stiripentol	CYP2D6||CYP1A2||CYP3A4||CYP2C9
[H][C@]12[C@H](OC(=O)C3=CC=CC=C3)[C@]3(O)C[C@H](OC(=O)[C@H](O)[C@@H](NC(=O)OC(C)(C)C)C4=CC=CC=C4)C(C)=C([C@@H](OC)C(=O)[C@]1(C)[C@H](C[C@H]1OC[C@@]21OC(C)=O)OC)C3(C)C	CC(C)(C)C(O)\C=C\C1=CC2=C(OCO2)C=C1	0	1	Cabazitaxel	Stiripentol	CYP2C8||CYP3A4
OC1N=C(C2=CC=CC=C2Cl)C2=C(NC1=O)C=CC(Cl)=C2	CC(C)(C)C(O)\C=C\C1=CC2=C(OCO2)C=C1	0	1	Lorazepam	Stiripentol	CYP3A4
NC(=O)C1=C2NCC[C@@H](C3CCN(CC3)C(=O)C=C)N2N=C1C1=CC=C(OC2=CC=CC=C2)C=C1	CC(C)(C)C(O)\C=C\C1=CC2=C(OCO2)C=C1	0	1	Zanubrutinib	Stiripentol	CYP3A4
[H][C@]12C[C@H](NC(=O)C[C@H](O)C(C)(C)C(=O)[C@H](C)[C@@H](O)[C@@H](C)CCC[C@@]1(C)O2)C(\C)=C\C1=CSC(C)=N1	CC(C)(C)C(O)\C=C\C1=CC2=C(OCO2)C=C1	0	1	Ixabepilone	Stiripentol	CYP3A4
CC1=C(OCC(F)(F)F)C=CN=C1CS(=O)C1=NC2=CC=CC=C2N1	CC(C)(C)C(O)\C=C\C1=CC2=C(OCO2)C=C1	0	1	Lansoprazole	Stiripentol	CYP2C8||CYP3A4||CYP2C19
CCCCN1CCCCC1C(=O)NC1=C(C)C=CC=C1C	CC(C)(C)C(O)\C=C\C1=CC2=C(OCO2)C=C1	0	1	Bupivacaine	Stiripentol	CYP2D6||CYP3A4||CYP2C19
C(C=CC1=CC=CC=C1)N1CCN(CC1)C(C1=CC=CC=C1)C1=CC=CC=C1	CC(C)(C)C(O)\C=C\C1=CC2=C(OCO2)C=C1	0	1	Cinnarizine	Stiripentol	CYP1A2||CYP2D6||CYP3A4||CYP2C9||CYP2B6
CC(N)CC1=CC=CC=C1	CC(C)(C)C(O)\C=C\C1=CC2=C(OCO2)C=C1	0	1	Amphetamine	Stiripentol	CYP2D6
CSC1=NC2=C(N1)C=C(Cl)C(OC1=CC=CC(Cl)=C1Cl)=C2	CC(C)(C)C(O)\C=C\C1=CC2=C(OCO2)C=C1	0	1	Triclabendazole	Stiripentol	CYP1A2||CYP2D6||CYP3A4||CYP2C9||CYP2C19
CCOC(=O)C1=C(COCCN)NC(C)=C(C1C1=CC=CC=C1Cl)C(=O)OC	CC(C)(C)C(O)\C=C\C1=CC2=C(OCO2)C=C1	0	1	Amlodipine	Stiripentol	CYP2B6||CYP3A4
CCN(CC)CCNC(=O)C1=C(C)NC(\C=C2/C(=O)NC3=C2C=C(F)C=C3)=C1C	CC(C)(C)C(O)\C=C\C1=CC2=C(OCO2)C=C1	0	1	Sunitinib	Stiripentol	CYP3A4
COC1=CC(=CC=C1NC1=NC=C(Cl)C(NC2=CC=CC=C2P(C)(C)=O)=N1)N1CCC(CC1)N1CCN(C)CC1	CC(C)(C)C(O)\C=C\C1=CC2=C(OCO2)C=C1	0	1	Brigatinib	Stiripentol	CYP2C8||CYP3A4
CCCCCCC(=O)O[C@H]1CC[C@H]2[C@@H]3CCC4=CC(OC(=O)CCCCCC)=CC=C4[C@H]3CC[C@]12C	CC(C)(C)C(O)\C=C\C1=CC2=C(OCO2)C=C1	0	1	Estradiol dienanthate	Stiripentol	CYP1A2||CYP2C8||CYP3A4||CYP2C9||CYP2C19
CCCCC1=C(C(=O)C2=CC(I)=C(OCCN(CC)CC)C(I)=C2)C2=C(O1)C=CC=C2	CC(C)(C)C(O)\C=C\C1=CC2=C(OCO2)C=C1	0	1	Amiodarone	Stiripentol	CYP2C8||CYP3A4||CYP2C19
[H][C@@]12CC[C@@](O)(C#CC)[C@@]1(C)C[C@H](C1=CC=C(C=C1)N(C)C)C1=C3CCC(=O)C=C3CC[C@@]21[H]	CC(C)(C)C(O)\C=C\C1=CC2=C(OCO2)C=C1	0	1	Mifepristone	Stiripentol	CYP3A4
OCCOC1=CC=C(C=C1)C(=C(\CCCl)C1=CC=CC=C1)\C1=CC=CC=C1	CC(C)(C)C(O)\C=C\C1=CC2=C(OCO2)C=C1	0	1	Ospemifene	Stiripentol	CYP2C9||CYP2B6||CYP3A4||CYP2C19
CC1=CC=C(C=C1)S(=O)(=O)NC(=O)N[C@@H]1[C@H](O)[C@]2(C)CC[C@H]1C2(C)C	CC(C)(C)C(O)\C=C\C1=CC2=C(OCO2)C=C1	0	1	Glibornuride	Stiripentol	CYP2C9
CN(C)S(=O)(=O)C1=CC2=C(SC3=CC=CC=C3N2CCCN2CCC(CCO)CC2)C=C1	CC(C)(C)C(O)\C=C\C1=CC2=C(OCO2)C=C1	0	1	Pipotiazine	Stiripentol	CYP2D6||CYP3A4||CYP2C19
CC1=C(C(=NO1)C1=CC=CC=C1)C1=CC=C(C=C1)S(N)(=O)=O	CC(C)(C)C(O)\C=C\C1=CC2=C(OCO2)C=C1	0	1	Valdecoxib	Stiripentol	CYP3A4||CYP2C9
CC[C@@H]1CN(C[C@@H]1C1=CN=C2C=NC3=C(C=CN3)N12)C(=O)NCC(F)(F)F	CC(C)(C)C(O)\C=C\C1=CC2=C(OCO2)C=C1	0	1	Upadacitinib	Stiripentol	CYP2D6||CYP3A4
COC1=CC=C(C=C1)N1N=C(C(N)=O)C2=C1C(=O)N(CC2)C1=CC=C(C=C1)N1CCCCC1=O	CC(C)(C)C(O)\C=C\C1=CC2=C(OCO2)C=C1	0	1	Apixaban	Stiripentol	CYP1A2||CYP2C8||CYP3A4||CYP2C9||CYP2C19
C\C=C1/NC(=O)[C@H]2CSSCC\C=C\[C@H](CC(=O)N[C@H](C(C)C)C(=O)N2)OC(=O)[C@@H](NC1=O)C(C)C	CC(C)(C)C(O)\C=C\C1=CC2=C(OCO2)C=C1	0	1	Romidepsin	Stiripentol	CYP2B6||CYP3A4||CYP2C19
CN1C(=O)CC(C)(C1=O)C1=CC=CC=C1	CC(C)(C)C(O)\C=C\C1=CC2=C(OCO2)C=C1	0	1	Methsuximide	Stiripentol	CYP2C19
ClC1=CC=C(C=C1)C(=O)NCCN1CCOCC1	CC(C)(C)C(O)\C=C\C1=CC2=C(OCO2)C=C1	0	1	Moclobemide	Stiripentol	CYP2C9||CYP2D6||CYP2C19
OC1=C(CC2=C(O)C3=C(OC2=O)C=CC=C3)C(=O)OC2=C1C=CC=C2	CC(C)(C)C(O)\C=C\C1=CC2=C(OCO2)C=C1	0	1	Dicoumarol	Stiripentol	CYP2C9
CCN(CC)CC(=O)NC1=C(C)C=CC=C1C	CC(C)(C)C(O)\C=C\C1=CC2=C(OCO2)C=C1	0	1	Lidocaine	Stiripentol	CYP1A2||CYP2D6||CYP2C8||CYP3A4||CYP2C9||CYP2B6
CCN(CC)C(=O)C1(CC1CN)C1=CC=CC=C1	CC(C)(C)C(O)\C=C\C1=CC2=C(OCO2)C=C1	0	1	Milnacipran	Stiripentol	CYP3A4
CC(=O)OC1=CC2=C(CCN(C2)C(C(=O)C2CC2)C2=CC=CC=C2F)S1	CC(C)(C)C(O)\C=C\C1=CC2=C(OCO2)C=C1	0	1	Prasugrel	Stiripentol	CYP2C9||CYP2B6||CYP3A4||CYP2C19
CN1C(C(=O)NC2=NC=C(C)S2)=C(O)C2=C(C=CC=C2)S1(=O)=O	CC(C)(C)C(O)\C=C\C1=CC2=C(OCO2)C=C1	0	1	Meloxicam	Stiripentol	CYP2C8||CYP3A4||CYP2C9
CC1=C(CCN2CCC(CC2)C2=NOC3=C2C=CC(F)=C3)C(=O)N2CCCC(O)C2=N1	CC(C)(C)C(O)\C=C\C1=CC2=C(OCO2)C=C1	0	1	Paliperidone	Stiripentol	CYP2D6||CYP3A4
C[C@@H](C1=NC=NC=C1F)[C@](O)(CN1C=NC=N1)C1=C(F)C=C(F)C=C1	CC(C)(C)C(O)\C=C\C1=CC2=C(OCO2)C=C1	0	1	Voriconazole	Stiripentol	CYP2C9||CYP3A4||CYP2C19
NC1=NC=NC2=C1C(=NN2[C@@H]1CCCN(C1)C(=O)C=C)C1=CC=C(OC2=CC=CC=C2)C=C1	CC(C)(C)C(O)\C=C\C1=CC2=C(OCO2)C=C1	0	1	Ibrutinib	Stiripentol	CYP2D6||CYP3A4
CC(=O)NC1=CC=C(O)C=C1	CC(C)(C)C(O)\C=C\C1=CC2=C(OCO2)C=C1	0	1	Acetaminophen	Stiripentol	CYP2D6||CYP1A2||CYP3A4
CN(C)C(=O)C(CCN1CCC(O)(CC1)C1=CC=C(Cl)C=C1)(C1=CC=CC=C1)C1=CC=CC=C1	CC(C)(C)C(O)\C=C\C1=CC2=C(OCO2)C=C1	0	1	Loperamide	Stiripentol	CYP2D6||CYP2B6||CYP2C8||CYP3A4
CC(=O)C1=C(C)C2=CN=C(NC3=NC=C(C=C3)N3CCNCC3)N=C2N(C2CCCC2)C1=O	CC(C)(C)C(O)\C=C\C1=CC2=C(OCO2)C=C1	0	1	Palbociclib	Stiripentol	CYP3A4
FC1=CC=C(C=C1)[C@@H]1CCNC[C@H]1COC1=CC2=C(OCO2)C=C1	CC(C)(C)C(O)\C=C\C1=CC2=C(OCO2)C=C1	0	1	Paroxetine	Stiripentol	CYP2D6||CYP1A2||CYP3A4||CYP2C19
CC(NC(C)(C)C)C(=O)C1=CC(Cl)=CC=C1	CC(C)(C)C(O)\C=C\C1=CC2=C(OCO2)C=C1	0	1	Bupropion	Stiripentol	CYP2B6||CYP2C9
ClC1=CC2=C(C=C1)N(C1CCN(CCCN3C(=O)NC4=CC=CC=C34)CC1)C(=O)N2	CC(C)(C)C(O)\C=C\C1=CC2=C(OCO2)C=C1	0	1	Domperidone	Stiripentol	CYP1A2||CYP2D6||CYP2C8||CYP3A4||CYP2B6
[H][C@@]12CCC[C@]1([H])C1=NN=C(CCN3CCN(CC3)C3=CC=CC(=C3)C(F)(F)F)N1C2	CC(C)(C)C(O)\C=C\C1=CC2=C(OCO2)C=C1	0	1	Lorpiprazole	Stiripentol	CYP2D6||CYP3A4
NC(=O)C1=CC2=CC(=CC=C2O1)N1CCN(CCCCC2=CNC3=C2C=C(C=C3)C#N)CC1	CC(C)(C)C(O)\C=C\C1=CC2=C(OCO2)C=C1	0	1	Vilazodone	Stiripentol	CYP2D6||CYP3A4||CYP2C19
CN(CCN1CCC(CC1)OC(=O)NC1=CC=CC=C1C1=CC=CC=C1)C(=O)C1=CC=C(CN2CCC(CC2)C(N)=O)C=C1	CC(C)(C)C(O)\C=C\C1=CC2=C(OCO2)C=C1	0	1	Revefenacin	Stiripentol	CYP2D6
COC(=O)N[C@@H](C(C)C)C(=O)N1CCC[C@H]1C1=NC=C(N1)C1=CC=C(C=C1)C1=CC=C(C=C1)C1=CN=C(N1)[C@@H]1CCCN1C(=O)[C@@H](NC(=O)OC)C(C)C	CC(C)(C)C(O)\C=C\C1=CC2=C(OCO2)C=C1	0	1	Daclatasvir	Stiripentol	CYP3A4
O=C1OC2=CC=CC=C2C=C1	CC(C)(C)C(O)\C=C\C1=CC2=C(OCO2)C=C1	0	1	Coumarin	Stiripentol	CYP2C9
NC(=N)NC(=O)CC1=C(Cl)C=CC=C1Cl	CC(C)(C)C(O)\C=C\C1=CC2=C(OCO2)C=C1	0	1	Guanfacine	Stiripentol	CYP3A4||CYP2C19
[H][C@@]12CC[C@](O)(C(=O)CO)[C@@]1(C)C[C@H](O)[C@@]1([H])[C@@]2([H])CCC2=CC(=O)CC[C@]12C	CC(C)(C)C(O)\C=C\C1=CC2=C(OCO2)C=C1	0	1	Hydrocortisone	Stiripentol	CYP3A4
ClCCNP1(=O)OCCCN1CCCl	CC(C)(C)C(O)\C=C\C1=CC2=C(OCO2)C=C1	0	1	Ifosfamide	Stiripentol	CYP2C8||CYP3A4||CYP2C9||CYP2B6||CYP2C19
CC1=CC2=C(C=C1C(=C)C1=CC=C(C=C1)C(O)=O)C(C)(C)CCC2(C)C	CC(C)(C)C(O)\C=C\C1=CC2=C(OCO2)C=C1	0	1	Bexarotene	Stiripentol	CYP3A4
COC[C@@H](NC(C)=O)C(=O)NCC1=CC=CC=C1	CC(C)(C)C(O)\C=C\C1=CC2=C(OCO2)C=C1	0	1	Lacosamide	Stiripentol	CYP2C9||CYP3A4||CYP2C19
CCCSC1=CC2=C(C=C1)N=C(NC(=O)OC)N2	CC(C)(C)C(O)\C=C\C1=CC2=C(OCO2)C=C1	0	1	Albendazole	Stiripentol	CYP3A4||CYP2C19
CC(C)N(CC[C@H](C1=CC=CC=C1)C1=C(OC(=O)C(C)C)C=CC(CO)=C1)C(C)C	CC(C)(C)C(O)\C=C\C1=CC2=C(OCO2)C=C1	0	1	Fesoterodine	Stiripentol	CYP2D6||CYP3A4
CCCC1=NC(C)=C2N1NC(=NC2=O)C1=C(OCC)C=CC(=C1)S(=O)(=O)N1CCN(CC)CC1	CC(C)(C)C(O)\C=C\C1=CC2=C(OCO2)C=C1	0	1	Vardenafil	Stiripentol	CYP3A4
CC(C)COCC(CN(CC1=CC=CC=C1)C1=CC=CC=C1)N1CCCC1	CC(C)(C)C(O)\C=C\C1=CC2=C(OCO2)C=C1	0	1	Bepridil	Stiripentol	CYP2D6||CYP3A4
CC\C(=C(/C1=CC=CC=C1)C1=CC=C(OCCN(C)C)C=C1)C1=CC=CC=C1	CC(C)(C)C(O)\C=C\C1=CC2=C(OCO2)C=C1	0	1	Tamoxifen	Stiripentol	CYP1A2||CYP2D6||CYP3A4||CYP2C9||CYP2B6||CYP2C19
COC1=C(OC)C=C(CCN(C)CCCC(C#N)(C(C)C)C2=CC(OC)=C(OC)C=C2)C=C1	CC(C)(C)C(O)\C=C\C1=CC2=C(OCO2)C=C1	0	1	Verapamil	Stiripentol	CYP1A2||CYP2C8||CYP3A4||CYP2C9||CYP2B6||CYP2C19
C1CNCCN1	CC(C)(C)C(O)\C=C\C1=CC2=C(OCO2)C=C1	0	1	Piperazine	Stiripentol	CYP2D6
C[C@@H](CC1=CC=CC=C1)NC(=O)[C@@H](N)CCCCN	CC(C)(C)C(O)\C=C\C1=CC2=C(OCO2)C=C1	0	1	Lisdexamfetamine	Stiripentol	CYP2D6
CCC(=O)NCC[C@@H]1CCC2=C1C1=C(OCC1)C=C2	CC(C)(C)C(O)\C=C\C1=CC2=C(OCO2)C=C1	0	1	Ramelteon	Stiripentol	CYP2C9||CYP1A2||CYP3A4||CYP2C19
CC1=CC=C(SC2=CC=CC=C2N2CCNCC2)C(C)=C1	CC(C)(C)C(O)\C=C\C1=CC2=C(OCO2)C=C1	0	1	Vortioxetine	Stiripentol	CYP2D6||CYP2C8||CYP3A4||CYP2C9||CYP2B6||CYP2C19
CC(C)(O)CNC1=NC(=NC(NC2=CC(=NC=C2)C(F)(F)F)=N1)C1=NC(=CC=C1)C(F)(F)F	CC(C)(C)C(O)\C=C\C1=CC2=C(OCO2)C=C1	0	1	Enasidenib	Stiripentol	CYP1A2||CYP2D6||CYP2C8||CYP3A4||CYP2C9||CYP2B6||CYP2C19
CN1C(=O)C=C(N2CCC[C@@H](N)C2)N(CC2=C(C=CC=C2)C#N)C1=O	CC(C)(C)C(O)\C=C\C1=CC2=C(OCO2)C=C1	0	1	Alogliptin	Stiripentol	CYP2D6||CYP3A4
O=C1NC2=CC(OCCCCN3CCN(CC3)C3=C4C=CSC4=CC=C3)=CC=C2C=C1	CC(C)(C)C(O)\C=C\C1=CC2=C(OCO2)C=C1	0	1	Brexpiprazole	Stiripentol	CYP2D6||CYP3A4
CCOC1=NC2=CC=CC(C(O)=O)=C2N1CC1=CC=C(C=C1)C1=CC=CC=C1C1=NN=NN1	CC(C)(C)C(O)\C=C\C1=CC2=C(OCO2)C=C1	0	1	Candesartan	Stiripentol	CYP2C9
CC(C)NC[C@H](O)COC1=CC=C(CC(N)=O)C=C1	CC(C)(C)C(O)\C=C\C1=CC2=C(OCO2)C=C1	0	1	Esatenolol	Stiripentol	CYP2D6
CC#CC(=O)N1CCC[C@H]1C1=NC(=C2N1C=CN=C2N)C1=CC=C(C=C1)C(=O)NC1=CC=CC=N1	CC(C)(C)C(O)\C=C\C1=CC2=C(OCO2)C=C1	0	1	Acalabrutinib	Stiripentol	CYP3A4
CC(C)(C)NCC(O)COC1=CC=CC2=C1SCCC2	CC(C)(C)C(O)\C=C\C1=CC2=C(OCO2)C=C1	0	1	Tertatolol	Stiripentol	CYP2D6
FC(F)(F)C1=CC(=CC=C1)N1CCN(CCN2C(=O)NC3=CC=CC=C23)CC1	CC(C)(C)C(O)\C=C\C1=CC2=C(OCO2)C=C1	0	1	Flibanserin	Stiripentol	CYP3A4
NC(N)=NN=CC1=C(Cl)C=CC=C1Cl	CC(C)(C)C(O)\C=C\C1=CC2=C(OCO2)C=C1	0	1	Guanabenz	Stiripentol	CYP1A2
NC1=C2CCCCC2=NC2=CC=CC=C12	CC(C)(C)C(O)\C=C\C1=CC2=C(OCO2)C=C1	0	1	Tacrine	Stiripentol	CYP1A2
CC(C)NCC(O)COC1=CC=C(CCOCC2CC2)C=C1	CC(C)(C)C(O)\C=C\C1=CC2=C(OCO2)C=C1	0	1	Betaxolol	Stiripentol	CYP2D6||CYP1A2
[H][C@@]12C[C@]3([H])C[C@@H](CC[C@@]3([H])[C@H](\C=C\C3=CC=C(C=N3)C3=CC(F)=CC=C3)[C@]1([H])[C@@H](C)OC2=O)NC(=O)OCC	CC(C)(C)C(O)\C=C\C1=CC2=C(OCO2)C=C1	0	1	Vorapaxar	Stiripentol	CYP3A4
ClC1=CC=CC=C1CN1CCC2=C(C1)C=CS2	CC(C)(C)C(O)\C=C\C1=CC2=C(OCO2)C=C1	0	1	Ticlopidine	Stiripentol	CYP2D6||CYP2C19
COC1=CC=CC2=C1C(=O)C1=C(O)C3=C(C[C@](O)(C[C@@H]3O[C@H]3C[C@H](N)[C@H](O)[C@H](C)O3)C(=O)CO)C(O)=C1C2=O	CC(C)(C)C(O)\C=C\C1=CC2=C(OCO2)C=C1	0	1	Doxorubicin	Stiripentol	CYP3A4
C#CCN[C@@H]1CCC2=CC=CC=C12	CC(C)(C)C(O)\C=C\C1=CC2=C(OCO2)C=C1	0	1	Rasagiline	Stiripentol	CYP1A2
CC(C)N1C(\C=C\[C@H](O)C[C@H](O)CC(O)=O)=C(C2=CC=C(F)C=C2)C2=CC=CC=C12	CC(C)(C)C(O)\C=C\C1=CC2=C(OCO2)C=C1	0	1	Fluvastatin	Stiripentol	CYP2D6||CYP2C8||CYP3A4||CYP2C9
CCN(CC)CC(=O)OC1=CC=C(NC(C)=O)C=C1	CC(C)(C)C(O)\C=C\C1=CC2=C(OCO2)C=C1	0	1	Propacetamol	Stiripentol	CYP2D6||CYP1A2||CYP3A4||CYP2C9
CC1=CC=C(C=C1)C1=CC(=NN1C1=CC=C(C=C1)S(N)(=O)=O)C(F)(F)F	CC(C)(C)C(O)\C=C\C1=CC2=C(OCO2)C=C1	0	1	Celecoxib	Stiripentol	CYP2D6||CYP2C8||CYP3A4||CYP2C9
CC(C)C1=C(C(=O)NC2=CC=CC=C2)C(=C(N1CC[C@@H](O)C[C@@H](O)CC(O)=O)C1=CC=C(F)C=C1)C1=CC=CC=C1	CC(C)(C)C(O)\C=C\C1=CC2=C(OCO2)C=C1	0	1	Atorvastatin	Stiripentol	CYP2C8||CYP3A4
CN(C)CCC1=CNC2=C1C=C(CS(=O)(=O)N1CCCC1)C=C2	CC(C)(C)C(O)\C=C\C1=CC2=C(OCO2)C=C1	0	1	Almotriptan	Stiripentol	CYP2D6||CYP2C8||CYP3A4||CYP2C19
[H][C@@]12C[C@@]3([H])[C@]4([H])C[C@H](F)C5=CC(=O)C=C[C@]5(C)[C@@]4([H])[C@@H](O)C[C@]3(C)[C@@]1(OC(C)(C)O2)C(=O)CO	CC(C)(C)C(O)\C=C\C1=CC2=C(OCO2)C=C1	0	1	Flunisolide	Stiripentol	CYP3A4
CN1C2=C(C3=CC=CC=C13)C(=O)N(CC1=C(C)NC=N1)CC2	CC(C)(C)C(O)\C=C\C1=CC2=C(OCO2)C=C1	0	1	Alosetron	Stiripentol	CYP1A2||CYP3A4||CYP2C9
CCCNC(=O)NS(=O)(=O)C1=CC=C(Cl)C=C1	CC(C)(C)C(O)\C=C\C1=CC2=C(OCO2)C=C1	0	1	Chlorpropamide	Stiripentol	CYP2C9||CYP2C19
BrC1=CC2=C(NC(=O)CN=C2C2=CC=CC=N2)C=C1	CC(C)(C)C(O)\C=C\C1=CC2=C(OCO2)C=C1	0	1	Bromazepam	Stiripentol	CYP1A2||CYP2C19
CN1CCC[C@H]1C1=CN=CC=C1	CC(C)(C)C(O)\C=C\C1=CC2=C(OCO2)C=C1	0	1	Nicotine	Stiripentol	CYP1A2||CYP2D6||CYP2C8||CYP3A4||CYP2C9||CYP2B6||CYP2C19
CC1=NC=C(C=C1)C1=C(C=C(Cl)C=N1)C1=CC=C(C=C1)S(C)(=O)=O	CC(C)(C)C(O)\C=C\C1=CC2=C(OCO2)C=C1	0	1	Etoricoxib	Stiripentol	CYP1A2||CYP3A4||CYP2C9
CCC(=O)NS(=O)(=O)C1=CC=C(C=C1)C1=C(C)ON=C1C1=CC=CC=C1	CC(C)(C)C(O)\C=C\C1=CC2=C(OCO2)C=C1	0	1	Parecoxib	Stiripentol	CYP3A4||CYP2C9
C\C(\C=C\C1=C(C)CCCC1(C)C)=C/C=C/C(/C)=C/C(O)=O	CC(C)(C)C(O)\C=C\C1=CC2=C(OCO2)C=C1	0	1	Tretinoin	Stiripentol	CYP2B6||CYP2C8||CYP3A4||CYP2C9
C[C@@H](O[C@H]1OCCN(CC2=NC(=O)N(N2)P(O)(O)=O)[C@H]1C1=CC=C(F)C=C1)C1=CC(=CC(=C1)C(F)(F)F)C(F)(F)F	CC(C)(C)C(O)\C=C\C1=CC2=C(OCO2)C=C1	0	1	Fosaprepitant	Stiripentol	CYP3A4
CCCCC(=O)N(CC1=CC=C(C=C1)C1=CC=CC=C1C1=NNN=N1)[C@@H](C(C)C)C(O)=O	CC(C)(C)C(O)\C=C\C1=CC2=C(OCO2)C=C1	0	1	Valsartan	Stiripentol	CYP2C9
CN(C(=O)C(C)(C)C1=CC(=CC(=C1)C(F)(F)F)C(F)(F)F)C1=CN=C(C=C1C1=CC=CC=C1C)N1CCN(C)CC1	CC(C)(C)C(O)\C=C\C1=CC2=C(OCO2)C=C1	0	1	Netupitant	Stiripentol	CYP2D6||CYP3A4||CYP2C9
[H][C@@]12OC3=C(OCC)C=CC4=C3[C@@]11CCN(C)[C@]([H])(C4)[C@]1([H])C=C[C@@H]2O	CC(C)(C)C(O)\C=C\C1=CC2=C(OCO2)C=C1	0	1	Ethylmorphine	Stiripentol	CYP2D6||CYP2B6||CYP3A4
CN(C)CCCN1C2=CC=CC=C2SC2=CC=CC=C12	CC(C)(C)C(O)\C=C\C1=CC2=C(OCO2)C=C1	0	1	Promazine	Stiripentol	CYP1A2||CYP2D6||CYP3A4||CYP2C9||CYP2C19
CC(C)NCC(O)COC1=CC=CC2=C1C=C(C)N2	CC(C)(C)C(O)\C=C\C1=CC2=C(OCO2)C=C1	0	1	Mepindolol	Stiripentol	CYP2D6
COC1=CC=C(C=C1)C(=O)NC1=CC=CC=C1CCC1CCCCN1C	CC(C)(C)C(O)\C=C\C1=CC2=C(OCO2)C=C1	0	1	Encainide	Stiripentol	CYP2D6
CN1C2=C(NC=N2)C(=O)N(C)C1=O	CC(C)(C)C(O)\C=C\C1=CC2=C(OCO2)C=C1	0	1	Theophylline	Stiripentol	CYP2D6||CYP1A2||CYP3A4
COC1=CC2=C(C=C1OC)C(OC1=CC=C(NC(=O)C3(CC3)C(=O)NC3=CC=C(F)C=C3)C=C1)=CC=N2	CC(C)(C)C(O)\C=C\C1=CC2=C(OCO2)C=C1	0	1	Cabozantinib	Stiripentol	CYP3A4||CYP2C9
CCC(=O)O[C@@](CC1=CC=CC=C1)([C@H](C)CN(C)C)C1=CC=CC=C1	CC(C)(C)C(O)\C=C\C1=CC2=C(OCO2)C=C1	0	1	Dextropropoxyphene	Stiripentol	CYP2D6||CYP3A4
NCCN.CN1C2=C(NC=N2)C(=O)N(C)C1=O.CN1C2=C(NC=N2)C(=O)N(C)C1=O	CC(C)(C)C(O)\C=C\C1=CC2=C(OCO2)C=C1	0	1	Aminophylline	Stiripentol	CYP1A2||CYP3A4
CCCN1CCCC[C@H]1C(=O)NC1=C(C)C=CC=C1C	CC(C)(C)C(O)\C=C\C1=CC2=C(OCO2)C=C1	0	1	Ropivacaine	Stiripentol	CYP3A4||CYP2B6||CYP1A2
[H][C@@]12CCC(=O)[C@@]1(C)CC[C@]1([H])C3=C(CC[C@@]21[H])C=C(O)C=C3	CC(C)(C)C(O)\C=C\C1=CC2=C(OCO2)C=C1	0	1	Estrone	Stiripentol	CYP2B6||CYP1A2||CYP3A4||CYP2C9
NC(=N)NC(=N)NCCC1=CC=CC=C1	CC(C)(C)C(O)\C=C\C1=CC2=C(OCO2)C=C1	0	1	Phenformin	Stiripentol	CYP2D6
CN1N(C(=O)C=C1C)C1=CC=CC=C1	CC(C)(C)C(O)\C=C\C1=CC2=C(OCO2)C=C1	0	1	Antipyrine	Stiripentol	CYP1A2||CYP2D6||CYP2C8||CYP3A4||CYP2C9||CYP2B6||CYP2C19
C[C@H]1CNCCC2=CC=C(Cl)C=C12	CC(C)(C)C(O)\C=C\C1=CC2=C(OCO2)C=C1	0	1	Lorcaserin	Stiripentol	CYP1A2||CYP2D6||CYP3A4||CYP2B6||CYP2C19
CNC(=O)C1=CC(OC2=CC(F)=C(NC(=O)NC3=CC=C(Cl)C(=C3)C(F)(F)F)C=C2)=CC=N1	CC(C)(C)C(O)\C=C\C1=CC2=C(OCO2)C=C1	0	1	Regorafenib	Stiripentol	CYP3A4
CN1CCN(CC1)C1=CC=C(C(=O)NC2=NNC3=CC=C(CC4=CC(F)=CC(F)=C4)C=C23)C(NC2CCOCC2)=C1	CC(C)(C)C(O)\C=C\C1=CC2=C(OCO2)C=C1	0	1	Entrectinib	Stiripentol	CYP3A4
[H]\C(=C1\CCCN=C1C1=CN=CC=C1)C1=C(OC)C=C(OC)C=C1	CC(C)(C)C(O)\C=C\C1=CC2=C(OCO2)C=C1	0	1	GTS-21	Stiripentol	CYP1A2
CN(C)CCC1=CNC2=CC=C(C[C@H]3COC(=O)N3)C=C12	CC(C)(C)C(O)\C=C\C1=CC2=C(OCO2)C=C1	0	1	Zolmitriptan	Stiripentol	CYP1A2
CN(C)CCC=C1C2=CC=CC=C2CCC2=CC=CC=C12	CC(C)(C)C(O)\C=C\C1=CC2=C(OCO2)C=C1	0	1	Amitriptyline	Stiripentol	CYP1A2||CYP2D6||CYP2C8||CYP3A4||CYP2C9||CYP2B6||CYP2C19
CN(C1=CC2=NN(C)C(C)=C2C=C1)C1=CC=NC(NC2=CC=C(C)C(=C2)S(N)(=O)=O)=N1	CC(C)(C)C(O)\C=C\C1=CC2=C(OCO2)C=C1	0	1	Pazopanib	Stiripentol	CYP1A2||CYP2C8||CYP3A4
N[C@H]1[C@@H](CC[C@@H](OC(=O)N2CCC(CC2)N2C(=O)NC3=NC=CC=C23)C2=C1C=CC=N2)C1=C(F)C(F)=CC=C1	CC(C)(C)C(O)\C=C\C1=CC2=C(OCO2)C=C1	0	1	Rimegepant	Stiripentol	CYP3A4||CYP2C9
CCC1=CC2=C(S1)N1C(C)=NN=C1CN=C2C1=CC=CC=C1Cl	CC(C)(C)C(O)\C=C\C1=CC2=C(OCO2)C=C1	0	1	Etizolam	Stiripentol	CYP3A4||CYP2C19
CN1CCN(CC2=CC=C(C=C2)C(=O)NC2=CC(NC3=NC=CC(=N3)C3=CN=CC=C3)=C(C)C=C2)CC1	CC(C)(C)C(O)\C=C\C1=CC2=C(OCO2)C=C1	0	1	Imatinib	Stiripentol	CYP1A2||CYP2D6||CYP2C8||CYP3A4||CYP2C9||CYP2C19
CN(C)CCC[C@]1(OCC2=C1C=CC(=C2)C#N)C1=CC=C(F)C=C1	CC(C)(C)C(O)\C=C\C1=CC2=C(OCO2)C=C1	0	1	Escitalopram	Stiripentol	CYP2D6||CYP3A4||CYP2C19
CC(C)(C)NCC(O)CSC1=NC(=CS1)C1=CC=C(S1)C(N)=O	CC(C)(C)C(O)\C=C\C1=CC2=C(OCO2)C=C1	0	1	Arotinolol	Stiripentol	CYP2D6
CCCCCCCCCCC(=O)O[C@H]1CC[C@H]2[C@@H]3CCC4=CC(=O)CC[C@]4(C)[C@H]3CC[C@]12C	CC(C)(C)C(O)\C=C\C1=CC2=C(OCO2)C=C1	0	1	Testosterone undecanoate	Stiripentol	CYP2C8||CYP3A4||CYP2C9||CYP2B6||CYP2C19
CN(C)C(=O)N[C@H]1CC[C@H](CCN2CCN(CC2)C2=C(Cl)C(Cl)=CC=C2)CC1	CC(C)(C)C(O)\C=C\C1=CC2=C(OCO2)C=C1	0	1	Cariprazine	Stiripentol	CYP2D6||CYP3A4
COC1=CC=C(CC(C)(C)NC[C@H](O)C2=C3OCC(=O)NC3=CC(O)=C2)C=C1	CC(C)(C)C(O)\C=C\C1=CC2=C(OCO2)C=C1	0	1	Olodaterol	Stiripentol	CYP2C8||CYP2C9
CC1O[C@@]2(CS1)CN1CCC2CC1	CC(C)(C)C(O)\C=C\C1=CC2=C(OCO2)C=C1	0	1	Cevimeline	Stiripentol	CYP2D6||CYP3A4
CN(C)CC[C@@H](C1=CC=C(Cl)C=C1)C1=CC=CC=N1	CC(C)(C)C(O)\C=C\C1=CC2=C(OCO2)C=C1	0	1	Dexchlorpheniramine	Stiripentol	CYP2D6
CNC(=O)C1=CC=C(C=C1F)N1C(=S)N(C(=O)C11CCC1)C1=CC(=C(N=C1)C#N)C(F)(F)F	CC(C)(C)C(O)\C=C\C1=CC2=C(OCO2)C=C1	0	1	Apalutamide	Stiripentol	CYP2C8||CYP3A4
CC1=CC=C(C=C1)S(=O)(=O)NC(=O)NN1CCCCCC1	CC(C)(C)C(O)\C=C\C1=CC2=C(OCO2)C=C1	0	1	Tolazamide	Stiripentol	CYP2C9
CC(C)(C)NCC(O)COC1=CC(Cl)=CC=C1Cl	CC(C)(C)C(O)\C=C\C1=CC2=C(OCO2)C=C1	0	1	Cloranolol	Stiripentol	CYP2D6
CN1C=NC2=C(F)C(NC3=CC=C(Br)C=C3F)=C(C=C12)C(=O)NOCCO	CC(C)(C)C(O)\C=C\C1=CC2=C(OCO2)C=C1	0	1	Binimetinib	Stiripentol	CYP1A2||CYP2C19
C(C(C1CCCCC1)C1CCCCC1)C1CCCCN1	CC(C)(C)C(O)\C=C\C1=CC2=C(OCO2)C=C1	0	1	Perhexiline	Stiripentol	CYP2D6||CYP2B6||CYP3A4
CCCCC\C=C/C\C=C/C\C=C/C\C=C/CCCC(O)=O	CC(C)(C)C(O)\C=C\C1=CC2=C(OCO2)C=C1	0	1	Arachidonic Acid	Stiripentol	CYP2C9
[H][C@]12O[C@@]1([H])[C@]1([H])C[C@@]([H])(C[C@@]2([H])[N+]1(C)C)OC(=O)C(O)(C1=CC=CS1)C1=CC=CS1	CC(C)(C)C(O)\C=C\C1=CC2=C(OCO2)C=C1	0	1	Tiotropium	Stiripentol	CYP2D6||CYP3A4
CCC1=C(NC2CCOCC2)N=C(NC2=CC=C(N3CCC(CC3)N3CCN(C)CC3)C(OC)=C2)C(=N1)C(N)=O	CC(C)(C)C(O)\C=C\C1=CC2=C(OCO2)C=C1	0	1	Gilteritinib	Stiripentol	CYP3A4
NS(=O)(=O)CC1=NOC2=CC=CC=C12	CC(C)(C)C(O)\C=C\C1=CC2=C(OCO2)C=C1	0	1	Zonisamide	Stiripentol	CYP3A4||CYP2C19
CNCCCC12CCC(C3=CC=CC=C13)C1=CC=CC=C21	CC(C)(C)C(O)\C=C\C1=CC2=C(OCO2)C=C1	0	1	Maprotiline	Stiripentol	CYP2D6||CYP1A2
CCN(CC)CCNC(=O)C1=CC=C(N)C=C1	CC(C)(C)C(O)\C=C\C1=CC2=C(OCO2)C=C1	0	1	Procainamide	Stiripentol	CYP2D6
FC1=CC=C(C=C1)C1C(=O)C2=CC=CC=C2C1=O	CC(C)(C)C(O)\C=C\C1=CC2=C(OCO2)C=C1	0	1	Fluindione	Stiripentol	CYP2C9
CC(C)NCC(O)C1=CC=C(NS(C)(=O)=O)C=C1	CC(C)(C)C(O)\C=C\C1=CC2=C(OCO2)C=C1	0	1	Sotalol	Stiripentol	CYP2D6
CC(C)(C)C1=CC=C(C=C1)C(O)CCCN1CCC(CC1)C(O)(C1=CC=CC=C1)C1=CC=CC=C1	CC(C)(C)C(O)\C=C\C1=CC2=C(OCO2)C=C1	0	1	Terfenadine	Stiripentol	CYP2D6||CYP3A4
CCCC(=O)N(C1CCN(CCC2=CC=CC=C2)CC1)C1=CC=CC=C1	CC(C)(C)C(O)\C=C\C1=CC2=C(OCO2)C=C1	0	1	Butyrfentanyl	Stiripentol	CYP2D6||CYP3A4
CN1CCN(CC2=CC=C(NC(=O)C3=CC(C#CC4=CN=C5C=CC=NN45)=C(C)C=C3)C=C2C(F)(F)F)CC1	CC(C)(C)C(O)\C=C\C1=CC2=C(OCO2)C=C1	0	1	Ponatinib	Stiripentol	CYP2D6||CYP2C8||CYP3A4
CCOC1=CC=C(CC2=C(Cl)C=CC(=C2)[C@@H]2O[C@H](CO)[C@@H](O)[C@H](O)[C@H]2O)C=C1	CC(C)(C)C(O)\C=C\C1=CC2=C(OCO2)C=C1	0	1	Dapagliflozin	Stiripentol	CYP2D6||CYP1A2||CYP3A4||CYP2C9
[H][C@@]12CC[C@@H](C)[C@]3([H])CC[C@@]4(C)OO[C@@]13[C@]([H])(O[C@H](OC)[C@@H]2C)O4	CC(C)(C)C(O)\C=C\C1=CC2=C(OCO2)C=C1	0	1	Artemether	Stiripentol	CYP2C19||CYP2B6||CYP3A4||CYP2C9
[H][C@]1(C)CN(C[C@@]([H])(C)O1)C1=CC=C(NC(=O)C2=CC=CC(=C2C)C2=CC=C(OC(F)(F)F)C=C2)C=N1	CC(C)(C)C(O)\C=C\C1=CC2=C(OCO2)C=C1	0	1	Sonidegib	Stiripentol	CYP3A4
COC1=C(OCCCN2CCC(CC2)C2=NOC3=C2C=CC(F)=C3)C=CC(=C1)C(C)=O	CC(C)(C)C(O)\C=C\C1=CC2=C(OCO2)C=C1	0	1	Iloperidone	Stiripentol	CYP2D6||CYP3A4
[H][C@@]12C[C@@]3([H])[C@]4([H])CCC5=CC(=O)C=C[C@]5(C)[C@@]4([H])[C@@H](O)C[C@]3(C)[C@@]1(O[C@@H](O2)C1CCCCC1)C(=O)COC(=O)C(C)C	CC(C)(C)C(O)\C=C\C1=CC2=C(OCO2)C=C1	0	1	Ciclesonide	Stiripentol	CYP2D6||CYP3A4
CCCCNC(=O)NS(=O)(=O)C1=CC=C(C)C=C1	CC(C)(C)C(O)\C=C\C1=CC2=C(OCO2)C=C1	0	1	Tolbutamide	Stiripentol	CYP2C9||CYP2C8||CYP2C19
COC1=CC=CC(=C1)[C@@]1(O)CCCC[C@@H]1CN(C)C	CC(C)(C)C(O)\C=C\C1=CC2=C(OCO2)C=C1	0	1	Tramadol	Stiripentol	CYP2D6||CYP2B6||CYP3A4
FC(F)OC1=C(OCC2CC2)C=C(C=C1)C(=O)NC1=C(Cl)C=NC=C1Cl	CC(C)(C)C(O)\C=C\C1=CC2=C(OCO2)C=C1	0	1	Roflumilast	Stiripentol	CYP3A4
[H][C@@]12CC[C@](O)(C(=O)CO)[C@@]1(C)C[C@H](O)[C@@]1([H])[C@@]2([H])C[C@H](C)C2=CC(=O)C=C[C@]12C	CC(C)(C)C(O)\C=C\C1=CC2=C(OCO2)C=C1	0	1	Methylprednisolone	Stiripentol	CYP3A4
[H][C@@]12CC3=CN(C)C4=CC=CC(=C34)[C@]1(C[C@@H](COC(=O)C1=CN=CC(Br)=C1)CN2C)OC	CC(C)(C)C(O)\C=C\C1=CC2=C(OCO2)C=C1	0	1	Nicergoline	Stiripentol	CYP2D6
CCN1CCN(CC2=CC=C(NC3=NC=C(F)C(=N3)C3=CC(F)=C4N=C(C)N(C(C)C)C4=C3)N=C2)CC1	CC(C)(C)C(O)\C=C\C1=CC2=C(OCO2)C=C1	0	1	Abemaciclib	Stiripentol	CYP3A4
CN1C(=O)OC(C)(C)C1=O	CC(C)(C)C(O)\C=C\C1=CC2=C(OCO2)C=C1	0	1	Trimethadione	Stiripentol	CYP2C19||CYP2C8||CYP3A4||CYP2C9
C(C1CN2CCC1CC2)N1C2=CC=CC=C2SC2=CC=CC=C12	CC(C)(C)C(O)\C=C\C1=CC2=C(OCO2)C=C1	0	1	Mequitazine	Stiripentol	CYP2D6
CC1(C)CN2C(CC(O)=O)=C(C(=C2C1)C1=CC=CC=C1)C1=CC=C(Cl)C=C1	CC(C)(C)C(O)\C=C\C1=CC2=C(OCO2)C=C1	0	1	Licofelone	Stiripentol	CYP2C8||CYP2C9
CC(C)N(CCC(C(N)=O)(C1=CC=CC=C1)C1=NC=CC=C1)C(C)C	CC(C)(C)C(O)\C=C\C1=CC2=C(OCO2)C=C1	0	1	Disopyramide	Stiripentol	CYP1A2||CYP3A4
ClC1=CC2=C(C=C1)C(=CC=N2)N1CCN(CCCN2CCN(CC2)C2=CC=NC3=C2C=CC(Cl)=C3)CC1	CC(C)(C)C(O)\C=C\C1=CC2=C(OCO2)C=C1	0	1	Piperaquine	Stiripentol	CYP2C9||CYP3A4||CYP2C19
OC(CNCC(O)C1CCC2=C(O1)C=CC(F)=C2)C1CCC2=C(O1)C=CC(F)=C2	CC(C)(C)C(O)\C=C\C1=CC2=C(OCO2)C=C1	0	1	Nebivolol	Stiripentol	CYP2D6||CYP3A4||CYP2C19
COC1=C(OC)C=C2C3CC(=O)C(CC(C)C)CN3CCC2=C1	CC(C)(C)C(O)\C=C\C1=CC2=C(OCO2)C=C1	0	1	Tetrabenazine	Stiripentol	CYP2D6
CN(CCOC1=CC=C(NS(C)(=O)=O)C=C1)CCC1=CC=C(NS(C)(=O)=O)C=C1	CC(C)(C)C(O)\C=C\C1=CC2=C(OCO2)C=C1	0	1	Dofetilide	Stiripentol	CYP3A4
CN1C(CCCC(O)=O)=NC2=CC(=CC=C12)N(CCCl)CCCl	CC(C)(C)C(O)\C=C\C1=CC2=C(OCO2)C=C1	0	1	Bendamustine	Stiripentol	CYP1A2
C[C@H]1C[C@H]2[C@@H]3CC[C@](O)(C(=O)CO)[C@@]3(C)CC(=O)[C@@H]2[C@@]2(C)C=CC(=O)C=C12	CC(C)(C)C(O)\C=C\C1=CC2=C(OCO2)C=C1	0	1	Methylprednisone	Stiripentol	CYP3A4
CCCCN1CCCC[C@H]1C(=O)NC1=C(C)C=CC=C1C	CC(C)(C)C(O)\C=C\C1=CC2=C(OCO2)C=C1	0	1	Levobupivacaine	Stiripentol	CYP1A2||CYP3A4
CC1=C(OCC(F)(F)F)C=CN=C1C[S@@](=O)C1=NC2=CC=CC=C2N1	CC(C)(C)C(O)\C=C\C1=CC2=C(OCO2)C=C1	0	1	Dexlansoprazole	Stiripentol	CYP3A4||CYP2C19
CCN1C(=O)N(CC2=CN=C3NC(CN4CCOCC4)=CC3=C12)C1=C(F)C(OC)=CC(OC)=C1F	CC(C)(C)C(O)\C=C\C1=CC2=C(OCO2)C=C1	0	1	Pemigatinib	Stiripentol	CYP3A4
COC1=CC=C(CC(C)NCC(O)C2=CC(NC=O)=C(O)C=C2)C=C1	CC(C)(C)C(O)\C=C\C1=CC2=C(OCO2)C=C1	0	1	Formoterol	Stiripentol	CYP2C9||CYP2D6||CYP2C19
OC1(CN(C1)C(=O)C1=C(NC2=C(F)C=C(I)C=C2)C(F)=C(F)C=C1)[C@@H]1CCCCN1	CC(C)(C)C(O)\C=C\C1=CC2=C(OCO2)C=C1	0	1	Cobimetinib	Stiripentol	CYP3A4
O=C(NC1=C2OC(=CC(=O)C2=CC=C1)C1=NNN=N1)C1=CC=C(OCCCCC2=CC=CC=C2)C=C1	CC(C)(C)C(O)\C=C\C1=CC2=C(OCO2)C=C1	0	1	Pranlukast	Stiripentol	CYP3A4
O[C@H](C[C@H](O)\C=C\C1=C(N=C2C=CC=CC2=C1C1=CC=C(F)C=C1)C1CC1)CC(O)=O	CC(C)(C)C(O)\C=C\C1=CC2=C(OCO2)C=C1	0	1	Pitavastatin	Stiripentol	CYP2C8||CYP2C9
COC1=CC=C(C=C1)[C@@H]1SC2=C(C=CC=C2)N(CCN(C)C)C(=O)[C@@H]1OC(C)=O	CC(C)(C)C(O)\C=C\C1=CC2=C(OCO2)C=C1	0	1	Diltiazem	Stiripentol	CYP2D6||CYP2C8||CYP3A4||CYP2C19
CN[C@@H](C)CC1=CC=CC=C1	CC(C)(C)C(O)\C=C\C1=CC2=C(OCO2)C=C1	0	1	Metamfetamine	Stiripentol	CYP2D6
COC1=C(OC)C=C(CCNCC(O)COC2=CC=CC(C)=C2)C=C1	CC(C)(C)C(O)\C=C\C1=CC2=C(OCO2)C=C1	0	1	Bevantolol	Stiripentol	CYP2D6
CC1=C(C)C2=C(C=C1)C(=O)C1=CC=CC(CC(O)=O)=C1O2	CC(C)(C)C(O)\C=C\C1=CC2=C(OCO2)C=C1	0	1	Vadimezan	Stiripentol	CYP1A2
[H][C@@]12OC3=C(O)C=CC4=C3[C@@]11CCN(C)[C@]([H])(C4)[C@]1(O)CCC2=O	CC(C)(C)C(O)\C=C\C1=CC2=C(OCO2)C=C1	0	1	Oxymorphone	Stiripentol	CYP2D6||CYP3A4
CCCCN(CCCC)CCCOC1=CC=C(C=C1)C(=O)C1=C(CCCC)OC2=C1C=C(NS(C)(=O)=O)C=C2	CC(C)(C)C(O)\C=C\C1=CC2=C(OCO2)C=C1	0	1	Dronedarone	Stiripentol	CYP2D6||CYP3A4
CC(C)NC[C@H](O)COC1=CC=C(CCOCC2CC2)C=C1	CC(C)(C)C(O)\C=C\C1=CC2=C(OCO2)C=C1	0	1	Levobetaxolol	Stiripentol	CYP2D6
CNC(C)CC1=CC2=C(OCO2)C=C1	CC(C)(C)C(O)\C=C\C1=CC2=C(OCO2)C=C1	0	1	Midomafetamine	Stiripentol	CYP2D6
FC1=CC=C(C=C1)N1C=C(C2CCN(CCN3CCNC3=O)CC2)C2=C1C=CC(Cl)=C2	CC(C)(C)C(O)\C=C\C1=CC2=C(OCO2)C=C1	0	1	Sertindole	Stiripentol	CYP2D6||CYP3A4
COC1=CC(CC2=CN=C(N)N=C2N)=CC(OC)=C1OC	CC(C)(C)C(O)\C=C\C1=CC2=C(OCO2)C=C1	0	1	Trimethoprim	Stiripentol	CYP1A2||CYP2C8||CYP3A4||CYP2C9
COC1=CC(NC2=C(C=NC3=CC(OCCCN4CCN(C)CC4)=C(OC)C=C23)C#N)=C(Cl)C=C1Cl	CC(C)(C)C(O)\C=C\C1=CC2=C(OCO2)C=C1	0	1	Bosutinib	Stiripentol	CYP3A4
CCN(CC)C(=O)[C@]1(C[C@H]1CN)C1=CC=CC=C1	CC(C)(C)C(O)\C=C\C1=CC2=C(OCO2)C=C1	0	1	Levomilnacipran	Stiripentol	CYP2D6||CYP2C8||CYP3A4||CYP2C19
CC1=CC(=NN=C1NCCN1CCOCC1)C1=CC=CC=C1	CC(C)(C)C(O)\C=C\C1=CC2=C(OCO2)C=C1	0	1	Minaprine	Stiripentol	CYP2D6
C[C@@H](OC1=CC(=CN=C1N)C1=CN(N=C1)C1CCNCC1)C1=C(Cl)C=CC(F)=C1Cl	CC(C)(C)C(O)\C=C\C1=CC2=C(OCO2)C=C1	0	1	Crizotinib	Stiripentol	CYP3A4
C[C@H](CC1=CC=CC=C1)N(C)CC#C	CC(C)(C)C(O)\C=C\C1=CC2=C(OCO2)C=C1	0	1	Selegiline	Stiripentol	CYP1A2||CYP2D6||CYP2C8||CYP3A4||CYP2C9||CYP2B6||CYP2C19
CN1C=C(C(=O)[C@@H]2CCC3=C(C2)N=CN3)C2=C1C=CC=C2	CC(C)(C)C(O)\C=C\C1=CC2=C(OCO2)C=C1	0	1	Ramosetron	Stiripentol	CYP1A2
COC1=CC(=CC(OC)=C1)N(CCNC(C)C)C1=CC=C2N=CC(=NC2=C1)C1=CN(C)N=C1	CC(C)(C)C(O)\C=C\C1=CC2=C(OCO2)C=C1	0	1	Erdafitinib	Stiripentol	CYP3A4||CYP2C9
CC(C)(N)CC1=CC=CC=C1	CC(C)(C)C(O)\C=C\C1=CC2=C(OCO2)C=C1	0	1	Phentermine	Stiripentol	CYP3A4
CN(C)CCCN1C2=CC=CC=C2CCC2=CC=CC=C12	CC(C)(C)C(O)\C=C\C1=CC2=C(OCO2)C=C1	0	1	Imipramine	Stiripentol	CYP1A2||CYP2D6||CYP3A4||CYP2B6||CYP2C19
COC1=C(OC)C=C(CCO[C@@H]2CCCC[C@H]2N2CC[C@@H](O)C2)C=C1	CC(C)(C)C(O)\C=C\C1=CC2=C(OCO2)C=C1	0	1	Vernakalant	Stiripentol	CYP2D6
C[C@H](N)CC1=CC=CC=C1	CC(C)(C)C(O)\C=C\C1=CC2=C(OCO2)C=C1	0	1	Dextroamphetamine	Stiripentol	CYP2D6
FC(F)(F)COC1=CC(C(=O)NCC2CCCCN2)=C(OCC(F)(F)F)C=C1	CC(C)(C)C(O)\C=C\C1=CC2=C(OCO2)C=C1	0	1	Flecainide	Stiripentol	CYP2D6||CYP1A2
[H][C@@]12CC[C@@]3(CCC(=O)O3)[C@@]1(C)C[C@H]1O[C@@]11[C@@]2([H])[C@@H](CC2=CC(=O)CC[C@]12C)C(=O)OC	CC(C)(C)C(O)\C=C\C1=CC2=C(OCO2)C=C1	0	1	Eplerenone	Stiripentol	CYP3A4
CC(N)C(=O)NC1=C(C)C=CC=C1C	CC(C)(C)C(O)\C=C\C1=CC2=C(OCO2)C=C1	0	1	Tocainide	Stiripentol	CYP1A2
NC1=NC(CC(=O)NC2=CC=C(CCNC[C@H](O)C3=CC=CC=C3)C=C2)=CS1	CC(C)(C)C(O)\C=C\C1=CC2=C(OCO2)C=C1	0	1	Mirabegron	Stiripentol	CYP2D6||CYP3A4
[H]C(CCN(C)C)=C1C2=CC=CC=C2COC2=CC=CC=C12	CC(C)(C)C(O)\C=C\C1=CC2=C(OCO2)C=C1	0	1	Doxepin	Stiripentol	CYP1A2||CYP2D6||CYP3A4||CYP2C9||CYP2C19
C[C@]1(COC2=CC=C(C=C2)N2CCC(CC2)OC2=CC=C(OC(F)(F)F)C=C2)CN2C=C(N=C2O1)[N+]([O-])=O	CC(C)(C)C(O)\C=C\C1=CC2=C(OCO2)C=C1	0	1	Delamanid	Stiripentol	CYP3A4
[H][C@@]1(C[C@@H](C)[C@]2([H])CC(=O)[C@H](C)\C=C(C)\[C@@H](O)[C@@H](OC)C(=O)[C@H](C)C[C@H](C)\C=C\C=C\C=C(C)\[C@H](C[C@]3([H])CC[C@@H](C)[C@@](O)(O3)C(=O)C(=O)N3CCCC[C@@]3([H])C(=O)O2)OC)CC[C@@H](OCCO)[C@@H](C1)OC	CC(C)(C)C(O)\C=C\C1=CC2=C(OCO2)C=C1	0	1	Everolimus	Stiripentol	CYP3A4
CC1(C)OC[C@@H](COC(=O)CCC2=CC=C(OC[C@@H](O)CNCCNC(=O)N3CCOCC3)C=C2)O1	CC(C)(C)C(O)\C=C\C1=CC2=C(OCO2)C=C1	0	1	Landiolol	Stiripentol	CYP2D6
COC1=CC2=C(NC(=N2)[S@@](=O)CC2=NC=C(C)C(OC)=C2C)C=C1	CC(C)(C)C(O)\C=C\C1=CC2=C(OCO2)C=C1	0	1	Esomeprazole	Stiripentol	CYP3A4||CYP2C19
CNCC1=CC=C(C=C1)C1=C2CCNC(=O)C3=C2C(N1)=CC(F)=C3	CC(C)(C)C(O)\C=C\C1=CC2=C(OCO2)C=C1	0	1	Rucaparib	Stiripentol	CYP2D6||CYP1A2||CYP3A4
CC#CCN1C(=NC2=C1C(=O)N(CC1=NC3=C(C=CC=C3)C(C)=N1)C(=O)N2C)N1CCC[C@@H](N)C1	CC(C)(C)C(O)\C=C\C1=CC2=C(OCO2)C=C1	0	1	Linagliptin	Stiripentol	CYP3A4
CN(C\C=C\C#CC(C)(C)C)CC1=CC=CC2=CC=CC=C12	CC(C)(C)C(O)\C=C\C1=CC2=C(OCO2)C=C1	0	1	Terbinafine	Stiripentol	CYP1A2||CYP2C8||CYP3A4||CYP2C9||CYP2C19
[H][C@@]12CCCN1C(=O)[C@H](C(C)C)N1C(=O)[C@](NC(=O)[C@H]3CN(C)[C@]4([H])CC5=CNC6=CC=CC(=C56)[C@@]4([H])C3)(O[C@@]21O)C(C)C	CC(C)(C)C(O)\C=C\C1=CC2=C(OCO2)C=C1	0	1	Dihydroergocornine	Stiripentol	CYP3A4
CN1C2=CC=CC=C2C(NCCCCCCC(O)=O)C2=C(C=C(Cl)C=C2)S1(=O)=O	CC(C)(C)C(O)\C=C\C1=CC2=C(OCO2)C=C1	0	1	Tianeptine	Stiripentol	CYP3A4
COC1=C(C=C(Cl)C=C1)C(=O)NCCC1=CC=C(C=C1)S(=O)(=O)NC(=O)NC1CCCCC1	CC(C)(C)C(O)\C=C\C1=CC2=C(OCO2)C=C1	0	1	Glyburide	Stiripentol	CYP2C9||CYP3A4||CYP2C19
ClC1=CC=C(CCCOCCCN2CCCCC2)C=C1	CC(C)(C)C(O)\C=C\C1=CC2=C(OCO2)C=C1	0	1	Pitolisant	Stiripentol	CYP2D6||CYP3A4
CC1=CC(NS(=O)(=O)C2=CC=C(N)C=C2)=NO1	CC(C)(C)C(O)\C=C\C1=CC2=C(OCO2)C=C1	0	1	Sulfamethoxazole	Stiripentol	CYP3A4||CYP2C9
[H][C@]12[C@H](C[C@@H](C)C=C1C=C[C@H](C)[C@@H]2CC[C@@H]1C[C@@H](O)CC(=O)O1)OC(=O)C(C)(C)CC	CC(C)(C)C(O)\C=C\C1=CC2=C(OCO2)C=C1	0	1	Simvastatin	Stiripentol	CYP2D6||CYP2C8||CYP3A4||CYP2C19
COC1=C(OC)C=C2C(=O)C(CC3CCN(CC4=CC=CC=C4)CC3)CC2=C1	CC(C)(C)C(O)\C=C\C1=CC2=C(OCO2)C=C1	0	1	Donepezil	Stiripentol	CYP2D6||CYP3A4||CYP2C9
COC1=C(OC)C=C2C(N)=NC(=NC2=C1)N1CCN(CC1)C(=O)C1COC2=CC=CC=C2O1	CC(C)(C)C(O)\C=C\C1=CC2=C(OCO2)C=C1	0	1	Doxazosin	Stiripentol	CYP2C9||CYP2D6||CYP3A4||CYP2C19
CC1=CC=C(C=C1)C12CC1CNC2	CC(C)(C)C(O)\C=C\C1=CC2=C(OCO2)C=C1	0	1	Bicifadine	Stiripentol	CYP2D6||CYP1A2
CC1=C(SC(NC(=O)N2CCC[C@H]2C(N)=O)=N1)C1=CC(=NC=C1)C(C)(C)C(F)(F)F	CC(C)(C)C(O)\C=C\C1=CC2=C(OCO2)C=C1	0	1	Alpelisib	Stiripentol	CYP3A4
CCN(CC)CCOC1=CC=C(CC2=CC=CC=C2)C=C1	CC(C)(C)C(O)\C=C\C1=CC2=C(OCO2)C=C1	0	1	Tesmilifene	Stiripentol	CYP2D6||CYP3A4
[H][C@@]12CC[C@H](O)[C@@]1(C)CC[C@@]1([H])[C@@]2([H])CCC2=CC(=O)CC[C@]12C	CC(C)(C)C(O)\C=C\C1=CC2=C(OCO2)C=C1	0	1	Testosterone	Stiripentol	CYP2C8||CYP3A4||CYP2C9||CYP2B6||CYP2C19
C[C@H](CN1C=NC2=C1N=CN=C2N)OCP(O)(O)=O	CC(C)(C)C(O)\C=C\C1=CC2=C(OCO2)C=C1	0	1	Tenofovir	Stiripentol	CYP3A4
CO[C@H]1CN(CCCOC2=CC=C(F)C=C2)CC[C@H]1NC(=O)C1=CC(Cl)=C(N)C=C1OC	CC(C)(C)C(O)\C=C\C1=CC2=C(OCO2)C=C1	0	1	Cisapride	Stiripentol	CYP2B6||CYP2C8||CYP3A4||CYP2C19
CC(C)NCC(O)COC1=CC=CC=C1CC=C	CC(C)(C)C(O)\C=C\C1=CC2=C(OCO2)C=C1	0	1	Alprenolol	Stiripentol	CYP2D6
CCCNCC(O)COC1=C(C=CC=C1)C(=O)CCC1=CC=CC=C1	CC(C)(C)C(O)\C=C\C1=CC2=C(OCO2)C=C1	0	1	Propafenone	Stiripentol	CYP2D6||CYP1A2||CYP3A4
FC(F)(F)C1=CC=C(CNC2=NC=C(CC3=CNC4=NC=C(Cl)C=C34)C=C2)C=N1	CC(C)(C)C(O)\C=C\C1=CC2=C(OCO2)C=C1	0	1	Pexidartinib	Stiripentol	CYP3A4
[H][C@@]1(CC[C@]2(O)[C@]3([H])CC[C@]4([H])C[C@H](CC[C@]4(C)[C@@]3([H])CC[C@]12C)O[C@H]1C[C@H](O)[C@H](O[C@H]2C[C@H](O)[C@H](O[C@H]3C[C@H](O)[C@H](O)[C@@H](C)O3)[C@@H](C)O2)[C@@H](C)O1)C1=CC(=O)OC1	CC(C)(C)C(O)\C=C\C1=CC2=C(OCO2)C=C1	0	1	Digitoxin	Stiripentol	CYP3A4
COC1=CN=C(O[C@@H]2C[C@H](N(C2)C(=O)[C@@H](NC(=O)OC(C)(C)C)C(C)(C)C)C(=O)N[C@@]2(C[C@H]2C=C)C(=O)NS(=O)(=O)C2CC2)C2=C1C=CC(Cl)=C2	CC(C)(C)C(O)\C=C\C1=CC2=C(OCO2)C=C1	0	1	Asunaprevir	Stiripentol	CYP2D6||CYP3A4||CYP2C9||CYP2B6||CYP2C19
CC(C)NCC(O)COC1=CC=CC2=C1C=CC2	CC(C)(C)C(O)\C=C\C1=CC2=C(OCO2)C=C1	0	1	Indenolol	Stiripentol	CYP2D6
CNCC[C@H](OC1=CC=CC2=CC=CC=C12)C1=CC=CS1	CC(C)(C)C(O)\C=C\C1=CC2=C(OCO2)C=C1	0	1	Duloxetine	Stiripentol	CYP2D6||CYP1A2||CYP2C9
ClC1=CC2=C(OC(=O)N2)C=C1	CC(C)(C)C(O)\C=C\C1=CC2=C(OCO2)C=C1	0	1	Chlorzoxazone	Stiripentol	CYP2D6||CYP1A2||CYP3A4
COC(=O)N[C@@H](C)CNC1=NC=CC(=N1)C1=CN(N=C1C1=CC(Cl)=CC(NS(C)(=O)=O)=C1F)C(C)C	CC(C)(C)C(O)\C=C\C1=CC2=C(OCO2)C=C1	0	1	Encorafenib	Stiripentol	CYP2D6||CYP3A4||CYP2C19
CN(C)C(=O)C1=CC2=CN=C(NC3=CC=C(C=N3)N3CCNCC3)N=C2N1C1CCCC1	CC(C)(C)C(O)\C=C\C1=CC2=C(OCO2)C=C1	0	1	Ribociclib	Stiripentol	CYP3A4
CN(C)\N=N\C1=C(N=CN1)C(N)=O	CC(C)(C)C(O)\C=C\C1=CC2=C(OCO2)C=C1	0	1	Dacarbazine	Stiripentol	CYP1A2
CNCCCN1C2=CC=CC=C2CCC2=CC=CC=C12	CC(C)(C)C(O)\C=C\C1=CC2=C(OCO2)C=C1	0	1	Desipramine	Stiripentol	CYP2D6
[H][C@@]12CC[C@H](O)[C@@]1(C)CC[C@]1([H])C3=CC=C(OC(C)=O)C=C3CC[C@@]21[H]	CC(C)(C)C(O)\C=C\C1=CC2=C(OCO2)C=C1	0	1	Estradiol acetate	Stiripentol	CYP1A2||CYP2C8||CYP3A4||CYP2C9||CYP2C19
CC(C)(C)C1=NC(=C(S1)C1=NC(N)=NC=C1)C1=C(F)C(NS(=O)(=O)C2=C(F)C=CC=C2F)=CC=C1	CC(C)(C)C(O)\C=C\C1=CC2=C(OCO2)C=C1	0	1	Dabrafenib	Stiripentol	CYP2C8||CYP3A4
NC1=NC(N)=C2N=C(C(N)=NC2=N1)C1=CC=CC=C1	CC(C)(C)C(O)\C=C\C1=CC2=C(OCO2)C=C1	0	1	Triamterene	Stiripentol	CYP1A2
CCC(=O)N(C1CCN(CCC2=CC=CC=C2)CC1)C1=CC=CC=C1	CC(C)(C)C(O)\C=C\C1=CC2=C(OCO2)C=C1	0	1	Fentanyl	Stiripentol	CYP3A4
[H][C@]12C[C@@H](O)[C@H](CC[C@@H](O)CCCCC)[C@@]1([H])CC1=C(C2)C(OCC(O)=O)=CC=C1	CC(C)(C)C(O)\C=C\C1=CC2=C(OCO2)C=C1	0	1	Treprostinil	Stiripentol	CYP2C9
CCOC1=CC=CC=C1OCCN[C@H](C)CC1=CC(=C(OC)C=C1)S(N)(=O)=O	CC(C)(C)C(O)\C=C\C1=CC2=C(OCO2)C=C1	0	1	Tamsulosin	Stiripentol	CYP2D6||CYP3A4
CNC(=O)C1=NC=CC(OC2=CC=C(NC(=O)NC3=CC(=C(Cl)C=C3)C(F)(F)F)C=C2)=C1	CC(C)(C)C(O)\C=C\C1=CC2=C(OCO2)C=C1	0	1	Sorafenib	Stiripentol	CYP1A2||CYP2C8||CYP3A4
CCN(CC)CCCN(C1CC2=CC=CC=C2C1)C1=CC=CC=C1	CC(C)(C)C(O)\C=C\C1=CC2=C(OCO2)C=C1	0	1	Aprindine	Stiripentol	CYP2D6
C[C@H](NC1=C2N=CNC2=NC=N1)C1=CC2=CC=CC(Cl)=C2C(=O)N1C1=CC=CC=C1	CC(C)(C)C(O)\C=C\C1=CC2=C(OCO2)C=C1	0	1	Duvelisib	Stiripentol	CYP3A4
FC1=CC=C(C=C1)C(CCCN1CCC(CC1)N1C(=O)NC2=CC=CC=C12)C1=CC=C(F)C=C1	CC(C)(C)C(O)\C=C\C1=CC2=C(OCO2)C=C1	0	1	Pimozide	Stiripentol	CYP1A2||CYP3A4
CCOC1=CC=C(NC(C)=O)C=C1	CC(C)(C)C(O)\C=C\C1=CC2=C(OCO2)C=C1	0	1	Phenacetin	Stiripentol	CYP1A2||CYP2D6||CYP3A4||CYP2C9||CYP2C19
CN(C)CCOC1=CC2=CC=CC=C2SC2=CC=C(Cl)C=C12	CC(C)(C)C(O)\C=C\C1=CC2=C(OCO2)C=C1	0	1	Zotepine	Stiripentol	CYP1A2||CYP3A4
[H][C@@]12CC[C@](O)(C(=O)CO)[C@@]1(C)C[C@H](O)[C@@]1([H])[C@@]2([H])C[C@H](F)C2=CC(=O)C=C[C@]12C	CC(C)(C)C(O)\C=C\C1=CC2=C(OCO2)C=C1	0	1	Fluprednisolone	Stiripentol	CYP3A4
COC1=NC2=C(C=C(Br)C=C2)C=C1[C@@H](C1=CC=CC=C1)[C@@](O)(CCN(C)C)C1=CC=CC2=C1C=CC=C2	CC(C)(C)C(O)\C=C\C1=CC2=C(OCO2)C=C1	0	1	Bedaquiline	Stiripentol	CYP3A4
OCC(C)(CO)C(=O)O[C@@H]1CC[C@@H](C[C@@H](C)[C@]2([H])CC(=O)[C@H](C)\C=C(C)\[C@@H](O)[C@@H](OC)C(=O)[C@H](C)C[C@H](C)\C=C\C=C\C=C(C)\[C@@H](OC)C[C@]3([H])CC[C@@H](C)[C@@](O)(O3)C(=O)C(=O)N3CCCC[C@H]3C(=O)O2)C[C@H]1OC	CC(C)(C)C(O)\C=C\C1=CC2=C(OCO2)C=C1	0	1	Temsirolimus	Stiripentol	CYP3A4
CCC[C@H]1CN([C@@H](CC)C(N)=O)C(=O)C1	CC(C)(C)C(O)\C=C\C1=CC2=C(OCO2)C=C1	0	1	Brivaracetam	Stiripentol	CYP2C9||CYP2B6||CYP3A4||CYP2C19
CCOC1=NC2=C(N1CC1=CC=C(C=C1)C1=CC=CC=C1C1=NN=NN1)C(=CC=C2)C(=O)OC(C)OC(=O)OC1CCCCC1	CC(C)(C)C(O)\C=C\C1=CC2=C(OCO2)C=C1	0	1	Candesartan cilexetil	Stiripentol	CYP2C9
ClCCN(CCCl)P1(=O)NCCCO1	CC(C)(C)C(O)\C=C\C1=CC2=C(OCO2)C=C1	0	1	Cyclophosphamide	Stiripentol	CYP2C8||CYP3A4||CYP2C9||CYP2B6||CYP2C19
CC(C)(CO)C1=CC2=CC(NC(=O)C3(CC3)C3=CC=C4OC(F)(F)OC4=C3)=C(F)C=C2N1C[C@@H](O)CO	CC(C)(C)C(O)\C=C\C1=CC2=C(OCO2)C=C1	0	1	Tezacaftor	Stiripentol	CYP3A4
CNCC[C@@H](OC1=CC=CC=C1C)C1=CC=CC=C1	CC(C)(C)C(O)\C=C\C1=CC2=C(OCO2)C=C1	0	1	Atomoxetine	Stiripentol	CYP2D6||CYP2C19
CCS(=O)(=O)N1CC(CC#N)(C1)N1C=C(C=N1)C1=C2C=CNC2=NC=N1	CC(C)(C)C(O)\C=C\C1=CC2=C(OCO2)C=C1	0	1	Baricitinib	Stiripentol	CYP3A4
CC1=CC(OCC(O)CNC(C)(C)C)=C(Cl)C=C1	CC(C)(C)C(O)\C=C\C1=CC2=C(OCO2)C=C1	0	1	Bupranolol	Stiripentol	CYP2D6
CN[C@@H]1CCC2=C(C1)C1=C(N2)C=CC(=C1)C(N)=O	CC(C)(C)C(O)\C=C\C1=CC2=C(OCO2)C=C1	0	1	Frovatriptan	Stiripentol	CYP1A2
OCC1=C(O)C=CC(=C1)C(O)CNCCCCCCOCCCCC1=CC=CC=C1	CC(C)(C)C(O)\C=C\C1=CC2=C(OCO2)C=C1	0	1	Salmeterol	Stiripentol	CYP3A4
FC1=CC=CC=C1C1=NCC(=S)N(CC(F)(F)F)C2=C1C=C(Cl)C=C2	CC(C)(C)C(O)\C=C\C1=CC2=C(OCO2)C=C1	0	1	Quazepam	Stiripentol	CYP2C9||CYP3A4||CYP2C19
[H][C@@](N(C(=O)[C@]1([H])CCC(=O)N1C1=NC=CC(=C1)C#N)C1=CC(F)=CN=C1)(C(=O)NC1CC(F)(F)C1)C1=C(Cl)C=CC=C1	CC(C)(C)C(O)\C=C\C1=CC2=C(OCO2)C=C1	0	1	Ivosidenib	Stiripentol	CYP3A4
COC(F)(F)C(Cl)Cl	CC(C)(C)C(O)\C=C\C1=CC2=C(OCO2)C=C1	0	1	Methoxyflurane	Stiripentol	CYP1A2||CYP2D6||CYP3A4||CYP2C9||CYP2B6
CC1=CC(CN2CCC(CC2)=C2C3=CC=C(Cl)C=C3CCC3=C2N=CC=C3)=CN=C1	CC(C)(C)C(O)\C=C\C1=CC2=C(OCO2)C=C1	0	1	Rupatadine	Stiripentol	CYP2C9||CYP2D6||CYP3A4||CYP2C19
CC(C)NC(=N)NC(=N)NC1=CC=C(Cl)C=C1	CC(C)(C)C(O)\C=C\C1=CC2=C(OCO2)C=C1	0	1	Proguanil	Stiripentol	CYP2C9||CYP2C19
CNC(=O)C1=C(F)C=C(C=C1)N1C(=S)N(C(=O)C1(C)C)C1=CC=C(C#N)C(=C1)C(F)(F)F	CC(C)(C)C(O)\C=C\C1=CC2=C(OCO2)C=C1	0	1	Enzalutamide	Stiripentol	CYP2C8||CYP3A4||CYP2C9
COC(=O)N[C@H](C(=O)N[C@@H](CC1=CC=CC=C1)[C@@H](O)CN(CC1=CC=C(C=C1)C1=CC=CC=N1)NC(=O)[C@@H](NC(=O)OC)C(C)(C)C)C(C)(C)C	CC(C)(C)C(O)\C=C\C1=CC2=C(OCO2)C=C1	0	1	Atazanavir	Stiripentol	CYP3A4||CYP2C9
COC1=CC2=C(C=C1)C(C)(C)C(=O)N(CCC1=CC=C(C=C1)S(=O)(=O)NC(=O)NC1CCCCC1)C2=O	CC(C)(C)C(O)\C=C\C1=CC2=C(OCO2)C=C1	0	1	Gliquidone	Stiripentol	CYP2C9
COC(=O)C1=C(C)NC(C)=C(C1C1=CC=CC=C1[N+]([O-])=O)C(=O)OC	CC(C)(C)C(O)\C=C\C1=CC2=C(OCO2)C=C1	0	1	Nifedipine	Stiripentol	CYP1A2||CYP3A4
N#CC[C@H](C1CCCC1)N1C=C(C=N1)C1=C2C=CNC2=NC=N1	CC(C)(C)C(O)\C=C\C1=CC2=C(OCO2)C=C1	0	1	Ruxolitinib	Stiripentol	CYP3A4
CC1=C2NC(=O)C3=C(N=CC=C3)N(C3CC3)C2=NC=C1	CC(C)(C)C(O)\C=C\C1=CC2=C(OCO2)C=C1	0	1	Nevirapine	Stiripentol	CYP2D6||CYP2B6||CYP3A4
CCC1(C)OC(=O)N(C)C1=O	CC(C)(C)C(O)\C=C\C1=CC2=C(OCO2)C=C1	0	1	Paramethadione	Stiripentol	CYP2C8||CYP3A4||CYP2C9
CN(C)C1=C(C)N(C)N(C1=O)C1=CC=CC=C1	CC(C)(C)C(O)\C=C\C1=CC2=C(OCO2)C=C1	0	1	Aminophenazone	Stiripentol	CYP1A2||CYP2D6||CYP2C8||CYP3A4||CYP2C9||CYP2C19
COC1=CC=C(C[C@@H](C)NC[C@H](O)C2=CC(NC=O)=C(O)C=C2)C=C1	CC(C)(C)C(O)\C=C\C1=CC2=C(OCO2)C=C1	0	1	Arformoterol	Stiripentol	CYP2C9||CYP2D6||CYP2C19
ClC1=CC=C2N=C3NC(=O)CN3CC2=C1Cl	CC(C)(C)C(O)\C=C\C1=CC2=C(OCO2)C=C1	0	1	Anagrelide	Stiripentol	CYP1A2
CC1=NN=C2CN=C(C3=CC=CC=C3)C3=C(C=CC(Cl)=C3)N12	CC(C)(C)C(O)\C=C\C1=CC2=C(OCO2)C=C1	0	1	Alprazolam	Stiripentol	CYP3A4||CYP2C9
CC(=O)C1=CC=C(C=C1)S(=O)(=O)NC(=O)NC1CCCCC1	CC(C)(C)C(O)\C=C\C1=CC2=C(OCO2)C=C1	0	1	Acetohexamide	Stiripentol	CYP2C9
CC(C)NC1=C(N=CC=C1)N1CCN(CC1)C(=O)C1=CC2=C(N1)C=CC(NS(C)(=O)=O)=C2	CC(C)(C)C(O)\C=C\C1=CC2=C(OCO2)C=C1	0	1	Delavirdine	Stiripentol	CYP2D6||CYP3A4
ClC1=C(NC2=NCCN2)C2=NSN=C2C=C1	CC(C)(C)C(O)\C=C\C1=CC2=C(OCO2)C=C1	0	1	Tizanidine	Stiripentol	CYP1A2
CCCCC1=NC(Cl)=C(CO)N1CC1=CC=C(C=C1)C1=CC=CC=C1C1=NNN=N1	CC(C)(C)C(O)\C=C\C1=CC2=C(OCO2)C=C1	0	1	Losartan	Stiripentol	CYP3A4||CYP2C9
CC(C)C[C@H](NC(=O)[C@H](CC1=CC=CC=C1)NC(=O)C1=CN=CC=N1)B(O)O	CC(C)(C)C(O)\C=C\C1=CC2=C(OCO2)C=C1	0	1	Bortezomib	Stiripentol	CYP1A2||CYP2D6||CYP3A4||CYP2C9||CYP2C19
CC(C)CC1=CC=C(C=C1)C(C)C(O)=O	CC(C)(C)C(O)\C=C\C1=CC2=C(OCO2)C=C1	0	1	Ibuprofen	Stiripentol	CYP2C9||CYP2C8||CYP3A4||CYP2C19
CN1CCN(CCCN2C3=CC=CC=C3SC3=C2C=C(Cl)C=C3)CC1	CC(C)(C)C(O)\C=C\C1=CC2=C(OCO2)C=C1	0	1	Prochlorperazine	Stiripentol	CYP2D6
CC(C)NC(=O)NS(=O)(=O)C1=C(NC2=CC=CC(C)=C2)C=CN=C1	CC(C)(C)C(O)\C=C\C1=CC2=C(OCO2)C=C1	0	1	Torasemide	Stiripentol	CYP2C8||CYP2C9
CC1=NOC(NS(=O)(=O)C2=C(SC=C2)C(=O)CC2=CC3=C(OCO3)C=C2C)=C1Cl	CC(C)(C)C(O)\C=C\C1=CC2=C(OCO2)C=C1	0	1	Sitaxentan	Stiripentol	CYP2C9
[H][C@@]12OC3=C(O)C=CC4=C3[C@@]11CCN(C)[C@]([H])(C4)[C@]1([H])CCC2=O	CC(C)(C)C(O)\C=C\C1=CC2=C(OCO2)C=C1	0	1	Hydromorphone	Stiripentol	CYP2C9
OC(=O)\C=C/C(O)=O.CN1CC2C(C1)C1=C(OC3=CC=CC=C23)C=CC(Cl)=C1	CC(C)(C)C(O)\C=C\C1=CC2=C(OCO2)C=C1	0	1	Asenapine	Stiripentol	CYP2D6||CYP1A2||CYP3A4
CN1C2=C(C=C(Cl)C=C2)N(C2=CC=CC=C2)C(=O)CC1=O	CC(C)(C)C(O)\C=C\C1=CC2=C(OCO2)C=C1	0	1	Clobazam	Stiripentol	CYP2B6||CYP3A4||CYP2C19
CC(C)(C)C1=CC=C(C=C1)C(=O)CCCN1CCC(CC1)OC(C1=CC=CC=C1)C1=CC=CC=C1	CC(C)(C)C(O)\C=C\C1=CC2=C(OCO2)C=C1	0	1	Ebastine	Stiripentol	CYP3A4
COC1=CC2=C(C(OC)=C1OC)C1=CC=C(OC)C(=O)C=C1C(CC2)NC(C)=O	CC(C)(C)C(O)\C=C\C1=CC2=C(OCO2)C=C1	0	1	Colchicine	Stiripentol	CYP3A4
C[C@]12CC[C@H]3[C@@H](CCC4=CC(=O)CC[C@]34C)[C@@H]1CC[C@@H]2OC(=O)CCC1CCCC1	CC(C)(C)C(O)\C=C\C1=CC2=C(OCO2)C=C1	0	1	Testosterone cypionate	Stiripentol	CYP2C8||CYP3A4||CYP2C9||CYP2B6||CYP2C19
CN[C@H]1CC[C@@H](C2=CC(Cl)=C(Cl)C=C2)C2=CC=CC=C12	CC(C)(C)C(O)\C=C\C1=CC2=C(OCO2)C=C1	0	1	Sertraline	Stiripentol	CYP2D6||CYP3A4||CYP2C9||CYP2B6||CYP2C19
CC1=C(CCN2CCC(CC2)C2=NOC3=C2C=CC(F)=C3)C(=O)N2CCCCC2=N1	CC(C)(C)C(O)\C=C\C1=CC2=C(OCO2)C=C1	0	1	Risperidone	Stiripentol	CYP2D6||CYP3A4
C[C@@H](NCCCC1=CC(=CC=C1)C(F)(F)F)C1=CC=CC2=CC=CC=C12	CC(C)(C)C(O)\C=C\C1=CC2=C(OCO2)C=C1	0	1	Cinacalcet	Stiripentol	CYP1A2||CYP3A4
CC[C@@H]1[C@@H]2CN([C@@H]1C(=O)N[C@@]1(C[C@H]1C(F)F)C(=O)NS(=O)(=O)C1(C)CC1)C(=O)[C@@H](NC(=O)O[C@@H]1C[C@H]1CCCCC(F)(F)C1=C(O2)N=C2C=C(OC)C=CC2=N1)C(C)(C)C	CC(C)(C)C(O)\C=C\C1=CC2=C(OCO2)C=C1	0	1	Voxilaprevir	Stiripentol	CYP1A2||CYP2C8||CYP3A4
[H][C@@]12CCCC[C@]1([H])C(=O)N(CCCCN1CCN(CC1)C1=NSC3=CC=CC=C13)C2=O	CC(C)(C)C(O)\C=C\C1=CC2=C(OCO2)C=C1	0	1	Perospirone	Stiripentol	CYP2D6||CYP2C8||CYP3A4
CC1=CN([C@H]2C[C@H](N=[N+]=[N-])[C@@H](CO)O2)C(=O)NC1=O	CC(C)(C)C(O)\C=C\C1=CC2=C(OCO2)C=C1	0	1	Zidovudine	Stiripentol	CYP3A4||CYP2C9
O=C1N(CCCCNC[C@H]2CCC3=CC=CC=C3O2)S(=O)(=O)C2=CC=CC=C12	CC(C)(C)C(O)\C=C\C1=CC2=C(OCO2)C=C1	0	1	Repinotan	Stiripentol	CYP2D6
CCOC(=O)CN[C@@H](C(=O)N1CC[C@H]1C(=O)NCC1=CC=C(C=C1)C(\N)=N\O)C1CCCCC1	CC(C)(C)C(O)\C=C\C1=CC2=C(OCO2)C=C1	0	1	Ximelagatran	Stiripentol	CYP2C9
[H][C@@]12CC[C@H](O)[C@H](C(=O)OC)[C@@]1([H])C[C@]1([H])N(CCC3=C1NC1=CC=CC=C31)C2	CC(C)(C)C(O)\C=C\C1=CC2=C(OCO2)C=C1	0	1	Yohimbine	Stiripentol	CYP2D6||CYP3A4
CC(C)NCC(O)COC1=CC=CC2=C1C=CN2	CC(C)(C)C(O)\C=C\C1=CC2=C(OCO2)C=C1	0	1	Pindolol	Stiripentol	CYP2D6
CC1=CC=C(C=C1N)S(=O)(=O)NC(=O)NC1CCCCC1	CC(C)(C)C(O)\C=C\C1=CC2=C(OCO2)C=C1	0	1	Metahexamide	Stiripentol	CYP2C9
CC[C@@]1(O)C(=O)OCC2=C1C=C1N(CC3=C1N=C1C=CC=C(N)C1=C3)C2=O	CC(C)(C)C(O)\C=C\C1=CC2=C(OCO2)C=C1	0	1	9-aminocamptothecin	Stiripentol	CYP3A4
CC(C)C1=NN=C(C)N1[C@H]1C[C@@H]2CC[C@H](C1)N2CC[C@H](NC(=O)C1CCC(F)(F)CC1)C1=CC=CC=C1	CC(C)(C)C(O)\C=C\C1=CC2=C(OCO2)C=C1	0	1	Maraviroc	Stiripentol	CYP3A4
FC1=CNC(=O)NC1=O	CC(C)(C)C(O)\C=C\C1=CC2=C(OCO2)C=C1	0	1	Fluorouracil	Stiripentol	CYP1A2||CYP2C8
CC(C)NC1=C(N=CC=C1)N1CCN(CC1)C(=O)C1=CC2=C(N1)C=CC(NS(C)(=O)=O)=C2	C[N+]1=CC2=CC(=C(C=C2C3=C1C4=CC5=C(C=C4C=C3)OCO5)OC)OC.[Cl-]	0	0	Delavirdine	Nitidine Chloride	CYP2D6
[H][C@]12[C@H](C[C@@H](C)C=C1C=C[C@H](C)[C@@H]2CC[C@@H]1C[C@@H](O)CC(=O)O1)OC(=O)C(C)(C)CC	C[N+]1=CC2=CC(=C(C=C2C3=C1C4=CC5=C(C=C4C=C3)OCO5)OC)OC.[Cl-]	0	0	Simvastatin	Nitidine Chloride	CYP2D6
COCCC1=CC=C(OCC(O)CNC(C)C)C=C1	C[N+]1=CC2=CC(=C(C=C2C3=C1C4=CC5=C(C=C4C=C3)OCO5)OC)OC.[Cl-]	0	0	Metoprolol	Nitidine Chloride	CYP2D6
CC(C)NCC(O)COC1=CC=CC2=C1C=CN2	C[N+]1=CC2=CC(=C(C=C2C3=C1C4=CC5=C(C=C4C=C3)OCO5)OC)OC.[Cl-]	0	0	Pindolol	Nitidine Chloride	CYP2D6
COC1=C(CNCC[C@]2(CCOC3(CCCC3)C2)C2=NC=CC=C2)SC=C1	C[N+]1=CC2=CC(=C(C=C2C3=C1C4=CC5=C(C=C4C=C3)OCO5)OC)OC.[Cl-]	0	0	Oliceridine	Nitidine Chloride	CYP2D6
CCN(CC)CCNC(=O)C1=CC(Cl)=C(N)C=C1OC	C[N+]1=CC2=CC(=C(C=C2C3=C1C4=CC5=C(C=C4C=C3)OCO5)OC)OC.[Cl-]	0	0	Metoclopramide	Nitidine Chloride	CYP2D6
CC(C)NCC(O)COC1=CC=CC2=C1C=CC2	C[N+]1=CC2=CC(=C(C=C2C3=C1C4=CC5=C(C=C4C=C3)OCO5)OC)OC.[Cl-]	0	0	Indenolol	Nitidine Chloride	CYP2D6
COCCCC\C(=N/OCCN)C1=CC=C(C=C1)C(F)(F)F	C[N+]1=CC2=CC(=C(C=C2C3=C1C4=CC5=C(C=C4C=C3)OCO5)OC)OC.[Cl-]	0	0	Fluvoxamine	Nitidine Chloride	CYP2D6
COC1=C(OCCCN2CCC(CC2)C2=NOC3=C2C=CC(F)=C3)C=CC(=C1)C(C)=O	C[N+]1=CC2=CC(=C(C=C2C3=C1C4=CC5=C(C=C4C=C3)OCO5)OC)OC.[Cl-]	0	0	Iloperidone	Nitidine Chloride	CYP2D6
CN(C)S(=O)(=O)C1=CC2=C(SC3=CC=CC=C3N2CCCN2CCC(CCO)CC2)C=C1	C[N+]1=CC2=CC(=C(C=C2C3=C1C4=CC5=C(C=C4C=C3)OCO5)OC)OC.[Cl-]	0	0	Pipotiazine	Nitidine Chloride	CYP2D6
CCCC(=O)NC1=CC=C(OCC(O)CNC(C)C)C(=C1)C(C)=O	C[N+]1=CC2=CC(=C(C=C2C3=C1C4=CC5=C(C=C4C=C3)OCO5)OC)OC.[Cl-]	0	0	Acebutolol	Nitidine Chloride	CYP2D6
CC(C)(C)NCC(O)COC1=CC(Cl)=CC=C1Cl	C[N+]1=CC2=CC(=C(C=C2C3=C1C4=CC5=C(C=C4C=C3)OCO5)OC)OC.[Cl-]	0	0	Cloranolol	Nitidine Chloride	CYP2D6
[H][C@@]1(C[C@@]2([H])C[C@]3([H])C[C@@]([H])(C1)N2CC3=O)OC(=O)C1=CNC2=C1C=CC=C2	C[N+]1=CC2=CC(=C(C=C2C3=C1C4=CC5=C(C=C4C=C3)OCO5)OC)OC.[Cl-]	0	0	Dolasetron	Nitidine Chloride	CYP2D6
CC(C)(C)NCC(O)COC1=CC=CC2=C1SCCC2	C[N+]1=CC2=CC(=C(C=C2C3=C1C4=CC5=C(C=C4C=C3)OCO5)OC)OC.[Cl-]	0	0	Tertatolol	Nitidine Chloride	CYP2D6
[H][C@]1(C[C@@H]2CC[N@]1C[C@@H]2C=C)[C@H](O)C1=CC=NC2=CC=C(OC)C=C12	C[N+]1=CC2=CC(=C(C=C2C3=C1C4=CC5=C(C=C4C=C3)OCO5)OC)OC.[Cl-]	0	0	Quinine	Nitidine Chloride	CYP2D6
[H][C@]12C=C[C@H](O)[C@@H]3OC4=C5C(C[C@H]1N(C)CC[C@@]235)=CC=C4OC	C[N+]1=CC2=CC(=C(C=C2C3=C1C4=CC5=C(C=C4C=C3)OCO5)OC)OC.[Cl-]	0	0	Codeine	Nitidine Chloride	CYP2D6
OC(=O)\C=C/C(O)=O.CN1CC2C(C1)C1=C(OC3=CC=CC=C23)C=CC(Cl)=C1	C[N+]1=CC2=CC(=C(C=C2C3=C1C4=CC5=C(C=C4C=C3)OCO5)OC)OC.[Cl-]	0	0	Asenapine	Nitidine Chloride	CYP2D6
CN(C)CCCC1(OCC2=C1C=CC(=C2)C#N)C1=CC=C(F)C=C1	C[N+]1=CC2=CC(=C(C=C2C3=C1C4=CC5=C(C=C4C=C3)OCO5)OC)OC.[Cl-]	0	0	Citalopram	Nitidine Chloride	CYP2D6
CCC1=NN(CCCN2CCN(CC2)C2=CC(Cl)=CC=C2)C(=O)N1CCOC1=CC=CC=C1	C[N+]1=CC2=CC(=C(C=C2C3=C1C4=CC5=C(C=C4C=C3)OCO5)OC)OC.[Cl-]	0	0	Nefazodone	Nitidine Chloride	CYP2D6
O=C1CC2(CCCC2)CC(=O)N1CCCCN1CCN(CC1)C1=NC=CC=N1	C[N+]1=CC2=CC(=C(C=C2C3=C1C4=CC5=C(C=C4C=C3)OCO5)OC)OC.[Cl-]	0	0	Buspirone	Nitidine Chloride	CYP2D6
[H][C@]12C[C@@H](O)C=C[C@]11CCN(C)CC3=C1C(O2)=C(OC)C=C3	C[N+]1=CC2=CC(=C(C=C2C3=C1C4=CC5=C(C=C4C=C3)OCO5)OC)OC.[Cl-]	0	0	Galantamine	Nitidine Chloride	CYP2D6
[H][C@@]12C[C@@]3([H])[C@]4([H])CCC5=CC(=O)C=C[C@]5(C)[C@@]4([H])[C@@H](O)C[C@]3(C)[C@@]1(O[C@@H](O2)C1CCCCC1)C(=O)COC(=O)C(C)C	C[N+]1=CC2=CC(=C(C=C2C3=C1C4=CC5=C(C=C4C=C3)OCO5)OC)OC.[Cl-]	0	0	Ciclesonide	Nitidine Chloride	CYP2D6
CC(OC1=C(Cl)C=CC=C1Cl)C1=NCCN1	C[N+]1=CC2=CC(=C(C=C2C3=C1C4=CC5=C(C=C4C=C3)OCO5)OC)OC.[Cl-]	0	0	Lofexidine	Nitidine Chloride	CYP2D6
CNCCC(OC1=CC=C(C=C1)C(F)(F)F)C1=CC=CC=C1	C[N+]1=CC2=CC(=C(C=C2C3=C1C4=CC5=C(C=C4C=C3)OCO5)OC)OC.[Cl-]	0	0	Fluoxetine	Nitidine Chloride	CYP2D6
[H][C@@]12CC3=CN(C)C4=CC=CC(=C34)[C@]1(C[C@@H](COC(=O)C1=CN=CC(Br)=C1)CN2C)OC	C[N+]1=CC2=CC(=C(C=C2C3=C1C4=CC5=C(C=C4C=C3)OCO5)OC)OC.[Cl-]	0	0	Nicergoline	Nitidine Chloride	CYP2D6
CN(C)CCC1=CNC2=C1C=C(CS(=O)(=O)N1CCCC1)C=C2	C[N+]1=CC2=CC(=C(C=C2C3=C1C4=CC5=C(C=C4C=C3)OCO5)OC)OC.[Cl-]	0	0	Almotriptan	Nitidine Chloride	CYP2D6
CN(C)CCC=C1C2=CC=CC=C2CCC2=CC=CC=C12	C[N+]1=CC2=CC(=C(C=C2C3=C1C4=CC5=C(C=C4C=C3)OCO5)OC)OC.[Cl-]	0	0	Amitriptyline	Nitidine Chloride	CYP2D6
CN(C)C(=O)N[C@H]1CC[C@H](CCN2CCN(CC2)C2=C(Cl)C(Cl)=CC=C2)CC1	C[N+]1=CC2=CC(=C(C=C2C3=C1C4=CC5=C(C=C4C=C3)OCO5)OC)OC.[Cl-]	0	0	Cariprazine	Nitidine Chloride	CYP2D6
[H][C@@]12CCCCN1C[C@@H]1C[C@H]2CN2CCCC[C@]12[H]	C[N+]1=CC2=CC(=C(C=C2C3=C1C4=CC5=C(C=C4C=C3)OCO5)OC)OC.[Cl-]	0	0	Sparteine	Nitidine Chloride	CYP2D6
CCN(CC)C(=O)[C@]1(C[C@H]1CN)C1=CC=CC=C1	C[N+]1=CC2=CC(=C(C=C2C3=C1C4=CC5=C(C=C4C=C3)OCO5)OC)OC.[Cl-]	0	0	Levomilnacipran	Nitidine Chloride	CYP2D6
COC(=O)N[C@@H](C)CNC1=NC=CC(=N1)C1=CN(N=C1C1=CC(Cl)=CC(NS(C)(=O)=O)=C1F)C(C)C	C[N+]1=CC2=CC(=C(C=C2C3=C1C4=CC5=C(C=C4C=C3)OCO5)OC)OC.[Cl-]	0	0	Encorafenib	Nitidine Chloride	CYP2D6
COC1=C(OC)C=C2[C@H]3C[C@@H](OC(=O)[C@@H](N)C(C)C)[C@H](CC(C)C)CN3CCC2=C1	C[N+]1=CC2=CC(=C(C=C2C3=C1C4=CC5=C(C=C4C=C3)OCO5)OC)OC.[Cl-]	0	0	Valbenazine	Nitidine Chloride	CYP2D6
CC(C)(O)CNC1=NC(=NC(NC2=CC(=NC=C2)C(F)(F)F)=N1)C1=NC(=CC=C1)C(F)(F)F	C[N+]1=CC2=CC(=C(C=C2C3=C1C4=CC5=C(C=C4C=C3)OCO5)OC)OC.[Cl-]	0	0	Enasidenib	Nitidine Chloride	CYP2D6
C[C@H]1CNCCC2=CC=C(Cl)C=C12	C[N+]1=CC2=CC(=C(C=C2C3=C1C4=CC5=C(C=C4C=C3)OCO5)OC)OC.[Cl-]	0	0	Lorcaserin	Nitidine Chloride	CYP2D6
CC[C@@H]1CN(C[C@@H]1C1=CN=C2C=NC3=C(C=CN3)N12)C(=O)NCC(F)(F)F	C[N+]1=CC2=CC(=C(C=C2C3=C1C4=CC5=C(C=C4C=C3)OCO5)OC)OC.[Cl-]	0	0	Upadacitinib	Nitidine Chloride	CYP2D6
CCCNCC(O)COC1=C(C=CC=C1)C(=O)CCC1=CC=CC=C1	C[N+]1=CC2=CC(=C(C=C2C3=C1C4=CC5=C(C=C4C=C3)OCO5)OC)OC.[Cl-]	0	0	Propafenone	Nitidine Chloride	CYP2D6
CC1=C(CCN2CCC(CC2)C2=NOC3=C2C=CC(F)=C3)C(=O)N2CCCCC2=N1	C[N+]1=CC2=CC(=C(C=C2C3=C1C4=CC5=C(C=C4C=C3)OCO5)OC)OC.[Cl-]	0	0	Risperidone	Nitidine Chloride	CYP2D6
[H][C@]12CN(C)CCN1C1=C(CC3=CC=CC=C23)C=CC=N1	C[N+]1=CC2=CC(=C(C=C2C3=C1C4=CC5=C(C=C4C=C3)OCO5)OC)OC.[Cl-]	0	0	Esmirtazapine	Nitidine Chloride	CYP2D6
[H][C@@]12CCC[C@]1([H])C1=NN=C(CCN3CCN(CC3)C3=CC=CC(=C3)C(F)(F)F)N1C2	C[N+]1=CC2=CC(=C(C=C2C3=C1C4=CC5=C(C=C4C=C3)OCO5)OC)OC.[Cl-]	0	0	Lorpiprazole	Nitidine Chloride	CYP2D6
[H][C@@]12CC[C@H](O)[C@H](C(=O)OC)[C@@]1([H])C[C@]1([H])N(CCC3=C1NC1=CC=CC=C31)C2	C[N+]1=CC2=CC(=C(C=C2C3=C1C4=CC5=C(C=C4C=C3)OCO5)OC)OC.[Cl-]	0	0	Yohimbine	Nitidine Chloride	CYP2D6
CCOC(=O)C1=C(CSC2=CC=CC=C2)N(C)C2=CC(Br)=C(O)C(CN(C)C)=C12	C[N+]1=CC2=CC(=C(C=C2C3=C1C4=CC5=C(C=C4C=C3)OCO5)OC)OC.[Cl-]	0	0	Umifenovir	Nitidine Chloride	CYP2D6
CCCC1=NN(C)C2=C1N=C(NC2=O)C1=CC(=CC=C1OCC)S(=O)(=O)N1CCN(C)CC1	C[N+]1=CC2=CC(=C(C=C2C3=C1C4=CC5=C(C=C4C=C3)OCO5)OC)OC.[Cl-]	0	0	Sildenafil	Nitidine Chloride	CYP2D6
COC(F)(F)C(Cl)Cl	C[N+]1=CC2=CC(=C(C=C2C3=C1C4=CC5=C(C=C4C=C3)OCO5)OC)OC.[Cl-]	0	0	Methoxyflurane	Nitidine Chloride	CYP2D6
CN(C(=O)C(C)(C)C1=CC(=CC(=C1)C(F)(F)F)C(F)(F)F)C1=CN=C(C=C1C1=CC=CC=C1C)N1CCN(C)CC1	C[N+]1=CC2=CC(=C(C=C2C3=C1C4=CC5=C(C=C4C=C3)OCO5)OC)OC.[Cl-]	0	0	Netupitant	Nitidine Chloride	CYP2D6
CN1CCN(CC1)C1=NC2=CC=CC=C2NC2=C1C=C(C)S2	C[N+]1=CC2=CC(=C(C=C2C3=C1C4=CC5=C(C=C4C=C3)OCO5)OC)OC.[Cl-]	0	0	Olanzapine	Nitidine Chloride	CYP2D6
CN1CCC[C@@H]1CC1=CNC2=C1C=C(CCS(=O)(=O)C1=CC=CC=C1)C=C2	C[N+]1=CC2=CC(=C(C=C2C3=C1C4=CC5=C(C=C4C=C3)OCO5)OC)OC.[Cl-]	0	0	Eletriptan	Nitidine Chloride	CYP2D6
CN1CCN(CCCN2C3=CC=CC=C3SC3=C2C=C(Cl)C=C3)CC1	C[N+]1=CC2=CC(=C(C=C2C3=C1C4=CC5=C(C=C4C=C3)OCO5)OC)OC.[Cl-]	0	0	Prochlorperazine	Nitidine Chloride	CYP2D6
CCOC(=O)N1CCC(CC1)=C1C2=C(CCC3=C1N=CC=C3)C=C(Cl)C=C2	C[N+]1=CC2=CC(=C(C=C2C3=C1C4=CC5=C(C=C4C=C3)OCO5)OC)OC.[Cl-]	0	0	Loratadine	Nitidine Chloride	CYP2D6
CC(C)NCC(O)C1=CC=C(NS(C)(=O)=O)C=C1	C[N+]1=CC2=CC(=C(C=C2C3=C1C4=CC5=C(C=C4C=C3)OCO5)OC)OC.[Cl-]	0	0	Sotalol	Nitidine Chloride	CYP2D6
OC1(CCN(CCCC(=O)C2=CC=C(F)C=C2)CC1)C1=CC=C(Cl)C=C1	C[N+]1=CC2=CC(=C(C=C2C3=C1C4=CC5=C(C=C4C=C3)OCO5)OC)OC.[Cl-]	0	0	Haloperidol	Nitidine Chloride	CYP2D6
[H][C@@]12OC3=C(O)C=CC4=C3[C@@]11CCN(C)[C@]([H])(C4)[C@]1(O)CCC2=O	C[N+]1=CC2=CC(=C(C=C2C3=C1C4=CC5=C(C=C4C=C3)OCO5)OC)OC.[Cl-]	0	0	Oxymorphone	Nitidine Chloride	CYP2D6
COC1=CC=C(CC(C)N)C=C1	C[N+]1=CC2=CC(=C(C=C2C3=C1C4=CC5=C(C=C4C=C3)OCO5)OC)OC.[Cl-]	0	0	4-Methoxyamphetamine	Nitidine Chloride	CYP2D6
C(C(C1CCCCC1)C1CCCCC1)C1CCCCN1	C[N+]1=CC2=CC(=C(C=C2C3=C1C4=CC5=C(C=C4C=C3)OCO5)OC)OC.[Cl-]	0	0	Perhexiline	Nitidine Chloride	CYP2D6
C[C@H](N)CC1=CC=CC=C1	C[N+]1=CC2=CC(=C(C=C2C3=C1C4=CC5=C(C=C4C=C3)OCO5)OC)OC.[Cl-]	0	0	Dextroamphetamine	Nitidine Chloride	CYP2D6
CN(C)C(=O)CC1=C(N=C2C=CC(C)=CN12)C1=CC=C(C)C=C1	C[N+]1=CC2=CC(=C(C=C2C3=C1C4=CC5=C(C=C4C=C3)OCO5)OC)OC.[Cl-]	0	0	Zolpidem	Nitidine Chloride	CYP2D6
CCN(CC)C(=O)NC1=CC=C(OCC(O)CNC(C)(C)C)C(=C1)C(C)=O	C[N+]1=CC2=CC(=C(C=C2C3=C1C4=CC5=C(C=C4C=C3)OCO5)OC)OC.[Cl-]	0	0	Celiprolol	Nitidine Chloride	CYP2D6
COC1=CC(C)=C2C(OC3=CC=CC(=C3)C(F)(F)F)=C(OC)C=C(NC(C)CCCN)C2=N1	C[N+]1=CC2=CC(=C(C=C2C3=C1C4=CC5=C(C=C4C=C3)OCO5)OC)OC.[Cl-]	0	0	Tafenoquine	Nitidine Chloride	CYP2D6
CNC(C)CC1=CC2=C(OCO2)C=C1	C[N+]1=CC2=CC(=C(C=C2C3=C1C4=CC5=C(C=C4C=C3)OCO5)OC)OC.[Cl-]	0	0	Midomafetamine	Nitidine Chloride	CYP2D6
[H][C@@]12CCCC[C@]1([H])C(=O)N(CCCCN1CCN(CC1)C1=NSC3=CC=CC=C13)C2=O	C[N+]1=CC2=CC(=C(C=C2C3=C1C4=CC5=C(C=C4C=C3)OCO5)OC)OC.[Cl-]	0	0	Perospirone	Nitidine Chloride	CYP2D6
C(C=CC1=CC=CC=C1)N1CCN(CC1)C(C1=CC=CC=C1)C1=CC=CC=C1	C[N+]1=CC2=CC(=C(C=C2C3=C1C4=CC5=C(C=C4C=C3)OCO5)OC)OC.[Cl-]	0	0	Cinnarizine	Nitidine Chloride	CYP2D6
O=C(O[C@H]1CN2CCC1CC2)N1CCC2=CC=CC=C2[C@@H]1C1=CC=CC=C1	C[N+]1=CC2=CC(=C(C=C2C3=C1C4=CC5=C(C=C4C=C3)OCO5)OC)OC.[Cl-]	0	0	Solifenacin	Nitidine Chloride	CYP2D6
CNCCC=C1C2=CC=CC=C2CCC2=CC=CC=C12	C[N+]1=CC2=CC(=C(C=C2C3=C1C4=CC5=C(C=C4C=C3)OCO5)OC)OC.[Cl-]	0	0	Nortriptyline	Nitidine Chloride	CYP2D6
CCCC(=O)N(C1CCN(CCC2=CC=CC=C2)CC1)C1=CC=CC=C1	C[N+]1=CC2=CC(=C(C=C2C3=C1C4=CC5=C(C=C4C=C3)OCO5)OC)OC.[Cl-]	0	0	Butyrfentanyl	Nitidine Chloride	CYP2D6
COC1=CC=CC=C1OCCNCC(O)COC1=CC=CC2=C1C1=CC=CC=C1N2	C[N+]1=CC2=CC(=C(C=C2C3=C1C4=CC5=C(C=C4C=C3)OCO5)OC)OC.[Cl-]	0	0	Carvedilol	Nitidine Chloride	CYP2D6
CN(C)CCCN1C2=CC=CC=C2SC2=C1C=C(Cl)C=C2	C[N+]1=CC2=CC(=C(C=C2C3=C1C4=CC5=C(C=C4C=C3)OCO5)OC)OC.[Cl-]	0	0	Chlorpromazine	Nitidine Chloride	CYP2D6
O=C1CCC2=C(N1)C=CC(OCCCCC1=NN=NN1C1CCCCC1)=C2	C[N+]1=CC2=CC(=C(C=C2C3=C1C4=CC5=C(C=C4C=C3)OCO5)OC)OC.[Cl-]	0	0	Cilostazol	Nitidine Chloride	CYP2D6
CN(C)[C@@H](CCOC1=CC=CC2=CC=CC=C12)C1=CC=CC=C1	C[N+]1=CC2=CC(=C(C=C2C3=C1C4=CC5=C(C=C4C=C3)OCO5)OC)OC.[Cl-]	0	0	Dapoxetine	Nitidine Chloride	CYP2D6
COC1=CC2=C(SC3=C(C=CC=C3)N2C[C@H](C)CN(C)C)C=C1	C[N+]1=CC2=CC(=C(C=C2C3=C1C4=CC5=C(C=C4C=C3)OCO5)OC)OC.[Cl-]	0	0	Methotrimeprazine	Nitidine Chloride	CYP2D6
[H][C@@]12CC3=CNC4=CC=CC(=C34)C1=C[C@H](CN2C)C(=O)N(CC)CC	C[N+]1=CC2=CC(=C(C=C2C3=C1C4=CC5=C(C=C4C=C3)OCO5)OC)OC.[Cl-]	0	0	Lysergic acid diethylamide	Nitidine Chloride	CYP2D6
CC1=CC(CN2CCN(CC2)C(C2=CC=CC=C2)C2=CC=C(Cl)C=C2)=CC=C1	C[N+]1=CC2=CC(=C(C=C2C3=C1C4=CC5=C(C=C4C=C3)OCO5)OC)OC.[Cl-]	0	0	Meclizine	Nitidine Chloride	CYP2D6
CN(C)CCCN1C2=CC=CC=C2CCC2=C1C=C(Cl)C=C2	C[N+]1=CC2=CC(=C(C=C2C3=C1C4=CC5=C(C=C4C=C3)OCO5)OC)OC.[Cl-]	0	0	Clomipramine	Nitidine Chloride	CYP2D6
CC(CCC1=CC=CC=C1)NCC(O)C1=CC(C(N)=O)=C(O)C=C1	C[N+]1=CC2=CC(=C(C=C2C3=C1C4=CC5=C(C=C4C=C3)OCO5)OC)OC.[Cl-]	0	0	Labetalol	Nitidine Chloride	CYP2D6
[H][C@]12O[C@@]1([H])[C@]1([H])C[C@@]([H])(C[C@@]2([H])[N+]1(C)C)OC(=O)C(O)(C1=CC=CS1)C1=CC=CS1	C[N+]1=CC2=CC(=C(C=C2C3=C1C4=CC5=C(C=C4C=C3)OCO5)OC)OC.[Cl-]	0	0	Tiotropium	Nitidine Chloride	CYP2D6
CN1[C@@H]2C[C@H](O)[C@H]1C[C@H](C2)OC(=O)[C@H](CO)C1=CC=CC=C1	C[N+]1=CC2=CC(=C(C=C2C3=C1C4=CC5=C(C=C4C=C3)OCO5)OC)OC.[Cl-]	0	0	Anisodamine	Nitidine Chloride	CYP2D6
CC(C)NCC(O)COC1=CC=CC2=C1C=C(C)N2	C[N+]1=CC2=CC(=C(C=C2C3=C1C4=CC5=C(C=C4C=C3)OCO5)OC)OC.[Cl-]	0	0	Mepindolol	Nitidine Chloride	CYP2D6
COC1=C(OC)C=C2C(N)=NC(=NC2=C1)N1CCN(CC1)C(=O)C1COC2=CC=CC=C2O1	C[N+]1=CC2=CC(=C(C=C2C3=C1C4=CC5=C(C=C4C=C3)OCO5)OC)OC.[Cl-]	0	0	Doxazosin	Nitidine Chloride	CYP2D6
[H][C@]12CCCC[C@]11CCN(C)[C@H]2CC2=C1C=C(OC)C=C2	C[N+]1=CC2=CC(=C(C=C2C3=C1C4=CC5=C(C=C4C=C3)OCO5)OC)OC.[Cl-]	0	0	Dextromethorphan	Nitidine Chloride	CYP2D6
[H]\C(=C(\[H])C1=CC(OC)=C(OC)C=C1)C1=NC2=C(N1C)C(=O)N(CC)C(=O)N2CC	C[N+]1=CC2=CC(=C(C=C2C3=C1C4=CC5=C(C=C4C=C3)OCO5)OC)OC.[Cl-]	0	0	Istradefylline	Nitidine Chloride	CYP2D6
OC(=O)\C=C/C(O)=O.CN(C)CC[C@@H](C1=CC=C(Cl)C=C1)C1=CC=CC=N1	C[N+]1=CC2=CC(=C(C=C2C3=C1C4=CC5=C(C=C4C=C3)OCO5)OC)OC.[Cl-]	0	0	Dexchlorpheniramine maleate	Nitidine Chloride	CYP2D6
COC1=C(OC)C=C(CCNCC(O)COC2=CC=CC(C)=C2)C=C1	C[N+]1=CC2=CC(=C(C=C2C3=C1C4=CC5=C(C=C4C=C3)OCO5)OC)OC.[Cl-]	0	0	Bevantolol	Nitidine Chloride	CYP2D6
CN(C)CCCN1C2=CC=CC=C2SC2=CC=CC=C12	C[N+]1=CC2=CC(=C(C=C2C3=C1C4=CC5=C(C=C4C=C3)OCO5)OC)OC.[Cl-]	0	0	Promazine	Nitidine Chloride	CYP2D6
CNCC[C@H](OC1=CC=CC2=CC=CC=C12)C1=CC=CS1	C[N+]1=CC2=CC(=C(C=C2C3=C1C4=CC5=C(C=C4C=C3)OCO5)OC)OC.[Cl-]	0	0	Duloxetine	Nitidine Chloride	CYP2D6
CC(C)NC[C@H](O)COC1=CC=C(CCOCC2CC2)C=C1	C[N+]1=CC2=CC(=C(C=C2C3=C1C4=CC5=C(C=C4C=C3)OCO5)OC)OC.[Cl-]	0	0	Levobetaxolol	Nitidine Chloride	CYP2D6
CC(C)(C)NCC(O)CSC1=NC(=CS1)C1=CC=C(S1)C(N)=O	C[N+]1=CC2=CC(=C(C=C2C3=C1C4=CC5=C(C=C4C=C3)OCO5)OC)OC.[Cl-]	0	0	Arotinolol	Nitidine Chloride	CYP2D6
C[C@@H](CC1=CC=CC=C1)NC(=O)[C@@H](N)CCCCN	C[N+]1=CC2=CC(=C(C=C2C3=C1C4=CC5=C(C=C4C=C3)OCO5)OC)OC.[Cl-]	0	0	Lisdexamfetamine	Nitidine Chloride	CYP2D6
COC1=CC=C(CC(C)NCC(O)C2=CC(NC=O)=C(O)C=C2)C=C1	C[N+]1=CC2=CC(=C(C=C2C3=C1C4=CC5=C(C=C4C=C3)OCO5)OC)OC.[Cl-]	0	0	Formoterol	Nitidine Chloride	CYP2D6
CCN(CC)CCCN(C1CC2=CC=CC=C2C1)C1=CC=CC=C1	C[N+]1=CC2=CC(=C(C=C2C3=C1C4=CC5=C(C=C4C=C3)OCO5)OC)OC.[Cl-]	0	0	Aprindine	Nitidine Chloride	CYP2D6
CO[C@]1(CC[C@@H](CC1)C1=NC(NC2=NNC(C)=C2)=CC(C)=N1)C(=O)N[C@@H](C)C1=CC=C(N=C1)N1C=C(F)C=N1	C[N+]1=CC2=CC(=C(C=C2C3=C1C4=CC5=C(C=C4C=C3)OCO5)OC)OC.[Cl-]	0	0	Pralsetinib	Nitidine Chloride	CYP2D6
[H][C@@]12[C@@H]3SC[C@]4(NCCC5=C4C=C(OC)C(O)=C5)C(=O)OC[C@H](N1[C@@H](O)[C@@H]1CC4=CC(C)=C(OC)C(O)=C4[C@H]2N1C)C1=C2OCOC2=C(C)C(OC(C)=O)=C31	C[N+]1=CC2=CC(=C(C=C2C3=C1C4=CC5=C(C=C4C=C3)OCO5)OC)OC.[Cl-]	0	0	Trabectedin	Nitidine Chloride	CYP2D6
CC(CN(C)C)CN1C2=CC=CC=C2CCC2=CC=CC=C12	C[N+]1=CC2=CC(=C(C=C2C3=C1C4=CC5=C(C=C4C=C3)OCO5)OC)OC.[Cl-]	0	0	Trimipramine	Nitidine Chloride	CYP2D6
CCN(CC)CCOC1=CC=C(CC2=CC=CC=C2)C=C1	C[N+]1=CC2=CC(=C(C=C2C3=C1C4=CC5=C(C=C4C=C3)OCO5)OC)OC.[Cl-]	0	0	Tesmilifene	Nitidine Chloride	CYP2D6
CC(C)[C@H](NC(=O)N(C)CC1=CSC(=N1)C(C)C)C(=O)N[C@H](C[C@H](O)[C@H](CC1=CC=CC=C1)NC(=O)OCC1=CN=CS1)CC1=CC=CC=C1	C[N+]1=CC2=CC(=C(C=C2C3=C1C4=CC5=C(C=C4C=C3)OCO5)OC)OC.[Cl-]	0	0	Ritonavir	Nitidine Chloride	CYP2D6
CN1CCN(CC2=CC=C(NC(=O)C3=CC(C#CC4=CN=C5C=CC=NN45)=C(C)C=C3)C=C2C(F)(F)F)CC1	C[N+]1=CC2=CC(=C(C=C2C3=C1C4=CC5=C(C=C4C=C3)OCO5)OC)OC.[Cl-]	0	0	Ponatinib	Nitidine Chloride	CYP2D6
CCCCCCCCCCCC(=O)OCN1C(=O)CCC2=CC=C(OCCCCN3CCN(CC3)C3=C(Cl)C(Cl)=CC=C3)C=C12	C[N+]1=CC2=CC(=C(C=C2C3=C1C4=CC5=C(C=C4C=C3)OCO5)OC)OC.[Cl-]	0	0	Aripiprazole lauroxil	Nitidine Chloride	CYP2D6
CN1C(=O)C=C(N2CCC[C@@H](N)C2)N(CC2=C(C=CC=C2)C#N)C1=O	C[N+]1=CC2=CC(=C(C=C2C3=C1C4=CC5=C(C=C4C=C3)OCO5)OC)OC.[Cl-]	0	0	Alogliptin	Nitidine Chloride	CYP2D6
CN1N(C(=O)C=C1C)C1=CC=CC=C1	C[N+]1=CC2=CC(=C(C=C2C3=C1C4=CC5=C(C=C4C=C3)OCO5)OC)OC.[Cl-]	0	0	Antipyrine	Nitidine Chloride	CYP2D6
CC1=CC=C(C=C1)C1=CC(=NN1C1=CC=C(C=C1)S(N)(=O)=O)C(F)(F)F	C[N+]1=CC2=CC(=C(C=C2C3=C1C4=CC5=C(C=C4C=C3)OCO5)OC)OC.[Cl-]	0	0	Celecoxib	Nitidine Chloride	CYP2D6
CC(CN1C2=CC=CC=C2SC2=CC=CC=C12)N(C)C	C[N+]1=CC2=CC(=C(C=C2C3=C1C4=CC5=C(C=C4C=C3)OCO5)OC)OC.[Cl-]	0	0	Promethazine	Nitidine Chloride	CYP2D6
CN1CCCCC1CCN1C2=C(SC3=C1C=C(C=C3)S(C)=O)C=CC=C2	C[N+]1=CC2=CC(=C(C=C2C3=C1C4=CC5=C(C=C4C=C3)OCO5)OC)OC.[Cl-]	0	0	Mesoridazine	Nitidine Chloride	CYP2D6
[H][C@@]12C[C@@H](O)[C@@]3([H])[C@@]4(C)CC[C@@H](O)[C@@H](C)[C@]4([H])CC[C@]3(C)[C@@]1(C)C[C@H](OC(C)=O)\C2=C(\CCC=C(C)C)C(O)=O	C[N+]1=CC2=CC(=C(C=C2C3=C1C4=CC5=C(C=C4C=C3)OCO5)OC)OC.[Cl-]	0	0	Fusidic acid	Nitidine Chloride	CYP2D6
CCNC(C)CC1=CC=CC(=C1)C(F)(F)F	C[N+]1=CC2=CC(=C(C=C2C3=C1C4=CC5=C(C=C4C=C3)OCO5)OC)OC.[Cl-]	0	0	Fenfluramine	Nitidine Chloride	CYP2D6
COC1=CC=C(C=C1)C(=O)NC1=CC=CC=C1CCC1CCCCN1C	C[N+]1=CC2=CC(=C(C=C2C3=C1C4=CC5=C(C=C4C=C3)OCO5)OC)OC.[Cl-]	0	0	Encainide	Nitidine Chloride	CYP2D6
CCC1=CC=CC2=C1OC(=C2)C(O)CNC(C)(C)C	C[N+]1=CC2=CC(=C(C=C2C3=C1C4=CC5=C(C=C4C=C3)OCO5)OC)OC.[Cl-]	0	0	Bufuralol	Nitidine Chloride	CYP2D6
FC1=CC=C(C=C1)C(N1CCN(C\C=C\C2=CC=CC=C2)CC1)C1=CC=C(F)C=C1	C[N+]1=CC2=CC(=C(C=C2C3=C1C4=CC5=C(C=C4C=C3)OCO5)OC)OC.[Cl-]	0	0	Flunarizine	Nitidine Chloride	CYP2D6
NC1=NC(CC(=O)NC2=CC=C(CCNC[C@H](O)C3=CC=CC=C3)C=C2)=CS1	C[N+]1=CC2=CC(=C(C=C2C3=C1C4=CC5=C(C=C4C=C3)OCO5)OC)OC.[Cl-]	0	0	Mirabegron	Nitidine Chloride	CYP2D6
ClC1=CC2=C(OC3=CC=CC=C3N=C2N2CCNCC2)C=C1	C[N+]1=CC2=CC(=C(C=C2C3=C1C4=CC5=C(C=C4C=C3)OCO5)OC)OC.[Cl-]	0	0	Amoxapine	Nitidine Chloride	CYP2D6
CCN(CC)CC(=O)NC1=C(C)C=CC=C1C	C[N+]1=CC2=CC(=C(C=C2C3=C1C4=CC5=C(C=C4C=C3)OCO5)OC)OC.[Cl-]	0	0	Lidocaine	Nitidine Chloride	CYP2D6
CO[C@]12CC[C@@]3(C[C@@H]1[C@](C)(O)C(C)(C)C)[C@H]1CC4=C5C(O[C@@H]2[C@@]35CCN1CC1CC1)=C(O)C=C4	C[N+]1=CC2=CC(=C(C=C2C3=C1C4=CC5=C(C=C4C=C3)OCO5)OC)OC.[Cl-]	0	0	Buprenorphine	Nitidine Chloride	CYP2D6
CCCCCC1=CC(O)=C([C@@H]2C=C(C)CC[C@H]2C(C)=C)C(O)=C1	C[N+]1=CC2=CC(=C(C=C2C3=C1C4=CC5=C(C=C4C=C3)OCO5)OC)OC.[Cl-]	0	0	Cannabidiol	Nitidine Chloride	CYP2D6
COC(=O)CCC1=CC=C(OCC(O)CNC(C)C)C=C1	C[N+]1=CC2=CC(=C(C=C2C3=C1C4=CC5=C(C=C4C=C3)OCO5)OC)OC.[Cl-]	0	0	Esmolol	Nitidine Chloride	CYP2D6
NC1=NCC2N1C1=CC=CC=C1CC1=CC=CC=C21	C[N+]1=CC2=CC(=C(C=C2C3=C1C4=CC5=C(C=C4C=C3)OCO5)OC)OC.[Cl-]	0	0	Epinastine	Nitidine Chloride	CYP2D6
COC1=CC=C(C=C1)C(CN(C)C)C1(O)CCCCC1	C[N+]1=CC2=CC(=C(C=C2C3=C1C4=CC5=C(C=C4C=C3)OCO5)OC)OC.[Cl-]	0	0	Venlafaxine	Nitidine Chloride	CYP2D6
CCN(CC)CCOC1=CC=C(C=C1)C(=C(\Cl)C1=CC=CC=C1)\C1=CC=CC=C1	C[N+]1=CC2=CC(=C(C=C2C3=C1C4=CC5=C(C=C4C=C3)OCO5)OC)OC.[Cl-]	0	0	Enclomiphene	Nitidine Chloride	CYP2D6
CC(C)(C)C1=CC=C(C=C1)C(O)CCCN1CCC(CC1)C(O)(C1=CC=CC=C1)C1=CC=CC=C1	C[N+]1=CC2=CC(=C(C=C2C3=C1C4=CC5=C(C=C4C=C3)OCO5)OC)OC.[Cl-]	0	0	Terfenadine	Nitidine Chloride	CYP2D6
CC1=CC(=NN=C1NCCN1CCOCC1)C1=CC=CC=C1	C[N+]1=CC2=CC(=C(C=C2C3=C1C4=CC5=C(C=C4C=C3)OCO5)OC)OC.[Cl-]	0	0	Minaprine	Nitidine Chloride	CYP2D6
CC(=O)NC1=CC=C(O)C=C1	C[N+]1=CC2=CC(=C(C=C2C3=C1C4=CC5=C(C=C4C=C3)OCO5)OC)OC.[Cl-]	0	0	Acetaminophen	Nitidine Chloride	CYP2D6
COC1=CC=C(C[C@@H](C)NC[C@H](O)C2=CC(NC=O)=C(O)C=C2)C=C1	C[N+]1=CC2=CC(=C(C=C2C3=C1C4=CC5=C(C=C4C=C3)OCO5)OC)OC.[Cl-]	0	0	Arformoterol	Nitidine Chloride	CYP2D6
CN(CCN1CCC(CC1)OC(=O)NC1=CC=CC=C1C1=CC=CC=C1)C(=O)C1=CC=C(CN2CCC(CC2)C(N)=O)C=C1	C[N+]1=CC2=CC(=C(C=C2C3=C1C4=CC5=C(C=C4C=C3)OCO5)OC)OC.[Cl-]	0	0	Revefenacin	Nitidine Chloride	CYP2D6
CCN(CC)CCCC(C)NC1=CC=NC2=CC(Cl)=CC=C12	C[N+]1=CC2=CC(=C(C=C2C3=C1C4=CC5=C(C=C4C=C3)OCO5)OC)OC.[Cl-]	0	0	Chloroquine	Nitidine Chloride	CYP2D6
FC1=CC=C(C=C1)[C@@H]1CCNC[C@H]1COC1=CC2=C(OCO2)C=C1	C[N+]1=CC2=CC(=C(C=C2C3=C1C4=CC5=C(C=C4C=C3)OCO5)OC)OC.[Cl-]	0	0	Paroxetine	Nitidine Chloride	CYP2D6
CN1CCN(CC2=CC=C(C=C2)C(=O)NC2=CC(NC3=NC=CC(=N3)C3=CN=CC=C3)=C(C)C=C2)CC1	C[N+]1=CC2=CC(=C(C=C2C3=C1C4=CC5=C(C=C4C=C3)OCO5)OC)OC.[Cl-]	0	0	Imatinib	Nitidine Chloride	CYP2D6
CC(C)(C)NC[C@H](O)COC1=CC=CC2=C1CCCC2=O	C[N+]1=CC2=CC(=C(C=C2C3=C1C4=CC5=C(C=C4C=C3)OCO5)OC)OC.[Cl-]	0	0	Levobunolol	Nitidine Chloride	CYP2D6
FC1=C(C=CC(=C1)C#N)[C@H]1CCC2=CN=CN12	C[N+]1=CC2=CC(=C(C=C2C3=C1C4=CC5=C(C=C4C=C3)OCO5)OC)OC.[Cl-]	0	0	Osilodrostat	Nitidine Chloride	CYP2D6
COC1=C2O[C@H]3C(=O)CC[C@@]4(O)[C@H]5CC(C=C1)=C2[C@@]34CCN5C	C[N+]1=CC2=CC(=C(C=C2C3=C1C4=CC5=C(C=C4C=C3)OCO5)OC)OC.[Cl-]	0	0	Oxycodone	Nitidine Chloride	CYP2D6
CN1CCN2C(C1)C1=CC=CC=C1CC1=CC=CC=C21	C[N+]1=CC2=CC(=C(C=C2C3=C1C4=CC5=C(C=C4C=C3)OCO5)OC)OC.[Cl-]	0	0	Mianserin	Nitidine Chloride	CYP2D6
ClC1=CC=CC(=C1)N1CCN(CCCN2N=C3C=CC=CN3C2=O)CC1	C[N+]1=CC2=CC(=C(C=C2C3=C1C4=CC5=C(C=C4C=C3)OCO5)OC)OC.[Cl-]	0	0	Trazodone	Nitidine Chloride	CYP2D6
CC1=C2NC(=O)C3=C(N=CC=C3)N(C3CC3)C2=NC=C1	C[N+]1=CC2=CC(=C(C=C2C3=C1C4=CC5=C(C=C4C=C3)OCO5)OC)OC.[Cl-]	0	0	Nevirapine	Nitidine Chloride	CYP2D6
CC(C)NCC1CCC2=CC(CO)=C(C=C2N1)[N+]([O-])=O	C[N+]1=CC2=CC(=C(C=C2C3=C1C4=CC5=C(C=C4C=C3)OCO5)OC)OC.[Cl-]	0	0	Oxamniquine	Nitidine Chloride	CYP2D6
COC1=CC=C(C=C1)[C@@H]1SC2=C(C=CC=C2)N(CCN(C)C)C(=O)[C@@H]1OC(C)=O	C[N+]1=CC2=CC(=C(C=C2C3=C1C4=CC5=C(C=C4C=C3)OCO5)OC)OC.[Cl-]	0	0	Diltiazem	Nitidine Chloride	CYP2D6
CC(C)NCC(O)COC1=C(C)C(C)=C(OC(C)=O)C(C)=C1	C[N+]1=CC2=CC(=C(C=C2C3=C1C4=CC5=C(C=C4C=C3)OCO5)OC)OC.[Cl-]	0	0	Metipranolol	Nitidine Chloride	CYP2D6
CN[C@@H](C)CC1=CC=CC=C1	C[N+]1=CC2=CC(=C(C=C2C3=C1C4=CC5=C(C=C4C=C3)OCO5)OC)OC.[Cl-]	0	0	Metamfetamine	Nitidine Chloride	CYP2D6
COC1=CN=C(O[C@@H]2C[C@H](N(C2)C(=O)[C@@H](NC(=O)OC(C)(C)C)C(C)(C)C)C(=O)N[C@@]2(C[C@H]2C=C)C(=O)NS(=O)(=O)C2CC2)C2=C1C=CC(Cl)=C2	C[N+]1=CC2=CC(=C(C=C2C3=C1C4=CC5=C(C=C4C=C3)OCO5)OC)OC.[Cl-]	0	0	Asunaprevir	Nitidine Chloride	CYP2D6
[H][C@]1(CCC(C)=C[C@@]1([H])C1=C(O)C=C(CCCCC)C=C1O)C(C)=C.[H][C@@]12CCC(C)=C[C@@]1([H])C1=C(O)C=C(CCCCC)C=C1OC2(C)C	C[N+]1=CC2=CC(=C(C=C2C3=C1C4=CC5=C(C=C4C=C3)OCO5)OC)OC.[Cl-]	0	0	Nabiximols	Nitidine Chloride	CYP2D6
C1CNCCN1	C[N+]1=CC2=CC(=C(C=C2C3=C1C4=CC5=C(C=C4C=C3)OCO5)OC)OC.[Cl-]	0	0	Piperazine	Nitidine Chloride	CYP2D6
CN[C@H]1CC[C@@H](C2=CC(Cl)=C(Cl)C=C2)C2=CC=CC=C12	C[N+]1=CC2=CC(=C(C=C2C3=C1C4=CC5=C(C=C4C=C3)OCO5)OC)OC.[Cl-]	0	0	Sertraline	Nitidine Chloride	CYP2D6
COC1=CC=CC(=C1)[C@@]1(O)CCCC[C@@H]1CN(C)C	C[N+]1=CC2=CC(=C(C=C2C3=C1C4=CC5=C(C=C4C=C3)OCO5)OC)OC.[Cl-]	0	0	Tramadol	Nitidine Chloride	CYP2D6
CC(C)NCC(O)COC1=CC=CC2=C1C=CC=C2	C[N+]1=CC2=CC(=C(C=C2C3=C1C4=CC5=C(C=C4C=C3)OCO5)OC)OC.[Cl-]	0	0	Propranolol	Nitidine Chloride	CYP2D6
CCC(=O)C(CC(C)N(C)C)(C1=CC=CC=C1)C1=CC=CC=C1	C[N+]1=CC2=CC(=C(C=C2C3=C1C4=CC5=C(C=C4C=C3)OCO5)OC)OC.[Cl-]	0	0	Methadone	Nitidine Chloride	CYP2D6
COC1=CC(C(O)CNC(=O)CN)=C(OC)C=C1	C[N+]1=CC2=CC(=C(C=C2C3=C1C4=CC5=C(C=C4C=C3)OCO5)OC)OC.[Cl-]	0	0	Midodrine	Nitidine Chloride	CYP2D6
[H][C@@]12OC3=C(OCC)C=CC4=C3[C@@]11CCN(C)[C@]([H])(C4)[C@]1([H])C=C[C@@H]2O	C[N+]1=CC2=CC(=C(C=C2C3=C1C4=CC5=C(C=C4C=C3)OCO5)OC)OC.[Cl-]	0	0	Ethylmorphine	Nitidine Chloride	CYP2D6
CC1=CC(OCC(O)CNC(C)(C)C)=C(Cl)C=C1	C[N+]1=CC2=CC(=C(C=C2C3=C1C4=CC5=C(C=C4C=C3)OCO5)OC)OC.[Cl-]	0	0	Bupranolol	Nitidine Chloride	CYP2D6
CC(C)NCC(O)COC1=CC=CC2=C1OC(=C2)C(C)=O	C[N+]1=CC2=CC(=C(C=C2C3=C1C4=CC5=C(C=C4C=C3)OCO5)OC)OC.[Cl-]	0	0	Befunolol	Nitidine Chloride	CYP2D6
CC(C)(CC1=CNC2=CC=CC=C12)NCC(O)COC1=CC=CC=C1C#N	C[N+]1=CC2=CC(=C(C=C2C3=C1C4=CC5=C(C=C4C=C3)OCO5)OC)OC.[Cl-]	0	0	Bucindolol	Nitidine Chloride	CYP2D6
CC1=CC(CN2CCC(CC2)=C2C3=CC=C(Cl)C=C3CCC3=C2N=CC=C3)=CN=C1	C[N+]1=CC2=CC(=C(C=C2C3=C1C4=CC5=C(C=C4C=C3)OCO5)OC)OC.[Cl-]	0	0	Rupatadine	Nitidine Chloride	CYP2D6
CCOC(=O)C1(CCN(C)CC1)C1=CC=CC=C1	C[N+]1=CC2=CC(=C(C=C2C3=C1C4=CC5=C(C=C4C=C3)OCO5)OC)OC.[Cl-]	0	0	Meperidine	Nitidine Chloride	CYP2D6
CN(C)CCC=C1C2=CC=CC=C2C=CC2=CC=CC=C12	C[N+]1=CC2=CC(=C(C=C2C3=C1C4=CC5=C(C=C4C=C3)OCO5)OC)OC.[Cl-]	0	0	Cyclobenzaprine	Nitidine Chloride	CYP2D6
NC(=N)NC(=N)NCCC1=CC=CC=C1	C[N+]1=CC2=CC(=C(C=C2C3=C1C4=CC5=C(C=C4C=C3)OCO5)OC)OC.[Cl-]	0	0	Phenformin	Nitidine Chloride	CYP2D6
CCCN(CCC1=CC=CS1)[C@H]1CCC2=C(O)C=CC=C2C1	C[N+]1=CC2=CC(=C(C=C2C3=C1C4=CC5=C(C=C4C=C3)OCO5)OC)OC.[Cl-]	0	0	Rotigotine	Nitidine Chloride	CYP2D6
CNCC1=CC=C(C=C1)C1=C2CCNC(=O)C3=C2C(N1)=CC(F)=C3	C[N+]1=CC2=CC(=C(C=C2C3=C1C4=CC5=C(C=C4C=C3)OCO5)OC)OC.[Cl-]	0	0	Rucaparib	Nitidine Chloride	CYP2D6
CC(C)C[C@H](NC(=O)[C@H](CC1=CC=CC=C1)NC(=O)C1=CN=CC=N1)B(O)O	C[N+]1=CC2=CC(=C(C=C2C3=C1C4=CC5=C(C=C4C=C3)OCO5)OC)OC.[Cl-]	0	0	Bortezomib	Nitidine Chloride	CYP2D6
CC(C)NCC(O)COC1=CC=C(NC(C)=O)C=C1	C[N+]1=CC2=CC(=C(C=C2C3=C1C4=CC5=C(C=C4C=C3)OCO5)OC)OC.[Cl-]	0	0	Practolol	Nitidine Chloride	CYP2D6
CN(C)CCOC(C1=CC=CC=C1)C1=CC=CC=C1	C[N+]1=CC2=CC(=C(C=C2C3=C1C4=CC5=C(C=C4C=C3)OCO5)OC)OC.[Cl-]	0	0	Diphenhydramine	Nitidine Chloride	CYP2D6
CC(C)(C)NCC(O)COC1=CC=CC2=C1CCC(=O)N2	C[N+]1=CC2=CC(=C(C=C2C3=C1C4=CC5=C(C=C4C=C3)OCO5)OC)OC.[Cl-]	0	0	Carteolol	Nitidine Chloride	CYP2D6
FC(F)(F)COC1=CC(C(=O)NCC2CCCCN2)=C(OCC(F)(F)F)C=C1	C[N+]1=CC2=CC(=C(C=C2C3=C1C4=CC5=C(C=C4C=C3)OCO5)OC)OC.[Cl-]	0	0	Flecainide	Nitidine Chloride	CYP2D6
CNCC[C@@H](OC1=CC=CC=C1C)C1=CC=CC=C1	C[N+]1=CC2=CC(=C(C=C2C3=C1C4=CC5=C(C=C4C=C3)OCO5)OC)OC.[Cl-]	0	0	Atomoxetine	Nitidine Chloride	CYP2D6
CN1CCCC(CC1)N1N=C(CC2=CC=C(Cl)C=C2)C2=CC=CC=C2C1=O	C[N+]1=CC2=CC(=C(C=C2C3=C1C4=CC5=C(C=C4C=C3)OCO5)OC)OC.[Cl-]	0	0	Azelastine	Nitidine Chloride	CYP2D6
CC[C@H]([C@@H](C)CN(C)C)C1=CC(O)=CC=C1	C[N+]1=CC2=CC(=C(C=C2C3=C1C4=CC5=C(C=C4C=C3)OCO5)OC)OC.[Cl-]	0	0	Tapentadol	Nitidine Chloride	CYP2D6
CC(C)N(CC[C@H](C1=CC=CC=C1)C1=C(OC(=O)C(C)C)C=CC(CO)=C1)C(C)C	C[N+]1=CC2=CC(=C(C=C2C3=C1C4=CC5=C(C=C4C=C3)OCO5)OC)OC.[Cl-]	0	0	Fesoterodine	Nitidine Chloride	CYP2D6
CC1(C)OC[C@@H](COC(=O)CCC2=CC=C(OC[C@@H](O)CNCCNC(=O)N3CCOCC3)C=C2)O1	C[N+]1=CC2=CC(=C(C=C2C3=C1C4=CC5=C(C=C4C=C3)OCO5)OC)OC.[Cl-]	0	0	Landiolol	Nitidine Chloride	CYP2D6
ClC1=CC2=C(C=C1)N(C1CCN(CCCN3C(=O)NC4=CC=CC=C34)CC1)C(=O)N2	C[N+]1=CC2=CC(=C(C=C2C3=C1C4=CC5=C(C=C4C=C3)OCO5)OC)OC.[Cl-]	0	0	Domperidone	Nitidine Chloride	CYP2D6
CC(C)NCC(O)COC1=CC=C(CC(N)=O)C=C1	C[N+]1=CC2=CC(=C(C=C2C3=C1C4=CC5=C(C=C4C=C3)OCO5)OC)OC.[Cl-]	0	0	Atenolol	Nitidine Chloride	CYP2D6
CCN1CCC[C@H]1CNC(=O)C1=C(OC)C=CC(Br)=C1OC	C[N+]1=CC2=CC(=C(C=C2C3=C1C4=CC5=C(C=C4C=C3)OCO5)OC)OC.[Cl-]	0	0	Remoxipride	Nitidine Chloride	CYP2D6
CCN(CC)CC(=O)OC1=CC=C(NC(C)=O)C=C1	C[N+]1=CC2=CC(=C(C=C2C3=C1C4=CC5=C(C=C4C=C3)OCO5)OC)OC.[Cl-]	0	0	Propacetamol	Nitidine Chloride	CYP2D6
[2H]C([2H])([2H])OC1=CC2=C(C=C1OC([2H])([2H])[2H])[C@@H]1CC(=O)[C@@H](CC(C)C)CN1CC2	C[N+]1=CC2=CC(=C(C=C2C3=C1C4=CC5=C(C=C4C=C3)OCO5)OC)OC.[Cl-]	0	0	Deutetrabenazine	Nitidine Chloride	CYP2D6
CC(N)COC1=C(C)C=CC=C1C	C[N+]1=CC2=CC(=C(C=C2C3=C1C4=CC5=C(C=C4C=C3)OCO5)OC)OC.[Cl-]	0	0	Mexiletine	Nitidine Chloride	CYP2D6
NC(=O)C([C@@H]1CCN(CCC2=CC3=C(OCC3)C=C2)C1)(C1=CC=CC=C1)C1=CC=CC=C1	C[N+]1=CC2=CC(=C(C=C2C3=C1C4=CC5=C(C=C4C=C3)OCO5)OC)OC.[Cl-]	0	0	Darifenacin	Nitidine Chloride	CYP2D6
CSC1=NC2=C(N1)C=C(Cl)C(OC1=CC=CC(Cl)=C1Cl)=C2	C[N+]1=CC2=CC(=C(C=C2C3=C1C4=CC5=C(C=C4C=C3)OCO5)OC)OC.[Cl-]	0	0	Triclabendazole	Nitidine Chloride	CYP2D6
CCCCN(CCCC)CCCOC1=CC=C(C=C1)C(=O)C1=C(CCCC)OC2=C1C=C(NS(C)(=O)=O)C=C2	C[N+]1=CC2=CC(=C(C=C2C3=C1C4=CC5=C(C=C4C=C3)OCO5)OC)OC.[Cl-]	0	0	Dronedarone	Nitidine Chloride	CYP2D6
CN1C2=C(NC=N2)C(=O)N(C)C1=O	C[N+]1=CC2=CC(=C(C=C2C3=C1C4=CC5=C(C=C4C=C3)OCO5)OC)OC.[Cl-]	0	0	Theophylline	Nitidine Chloride	CYP2D6
CC1=C(CCN2CCC(CC2)C2=NOC3=C2C=CC(F)=C3)C(=O)N2CCCC(O)C2=N1	C[N+]1=CC2=CC(=C(C=C2C3=C1C4=CC5=C(C=C4C=C3)OCO5)OC)OC.[Cl-]	0	0	Paliperidone	Nitidine Chloride	CYP2D6
CCC1(NC(=O)N(C)C1=O)C1=CC=CC=C1	C[N+]1=CC2=CC(=C(C=C2C3=C1C4=CC5=C(C=C4C=C3)OCO5)OC)OC.[Cl-]	0	0	Mephenytoin	Nitidine Chloride	CYP2D6
COC1=CC=CC(=C1F)C1=C(C)N(CC2=C(C=CC=C2F)C(F)(F)F)C(=O)N(C[C@H](NCCCC(O)=O)C2=CC=CC=C2)C1=O	C[N+]1=CC2=CC(=C(C=C2C3=C1C4=CC5=C(C=C4C=C3)OCO5)OC)OC.[Cl-]	0	0	Elagolix	Nitidine Chloride	CYP2D6
CC(C)CN(C[C@@H](O)[C@H](CC1=CC=CC=C1)NC(=O)O[C@H]1CCOC1)S(=O)(=O)C1=CC=C(N)C=C1	C[N+]1=CC2=CC(=C(C=C2C3=C1C4=CC5=C(C=C4C=C3)OCO5)OC)OC.[Cl-]	0	0	Amprenavir	Nitidine Chloride	CYP2D6
[H][C@@]12CC[C@H](C(C)=O)[C@@]1(C)CC[C@@]1([H])[C@@]2([H])CCC2=CC(=O)CC[C@]12C	C[N+]1=CC2=CC(=C(C=C2C3=C1C4=CC5=C(C=C4C=C3)OCO5)OC)OC.[Cl-]	0	0	Progesterone	Nitidine Chloride	CYP2D6
CC(C)NCC(O)COC1=CC=CC=C1OCC=C	C[N+]1=CC2=CC(=C(C=C2C3=C1C4=CC5=C(C=C4C=C3)OCO5)OC)OC.[Cl-]	0	0	Oxprenolol	Nitidine Chloride	CYP2D6
CC(C)[C@H](N1CCCNC1=O)C(=O)N[C@H](C[C@H](O)[C@H](CC1=CC=CC=C1)NC(=O)COC1=C(C)C=CC=C1C)CC1=CC=CC=C1	C[N+]1=CC2=CC(=C(C=C2C3=C1C4=CC5=C(C=C4C=C3)OCO5)OC)OC.[Cl-]	0	0	Lopinavir	Nitidine Chloride	CYP2D6
CN(C)CC[C@@H](C1=CC=C(Cl)C=C1)C1=CC=CC=N1	C[N+]1=CC2=CC(=C(C=C2C3=C1C4=CC5=C(C=C4C=C3)OCO5)OC)OC.[Cl-]	0	0	Dexchlorpheniramine	Nitidine Chloride	CYP2D6
ClC1=CC=C(CCCOCCCN2CCCCC2)C=C1	C[N+]1=CC2=CC(=C(C=C2C3=C1C4=CC5=C(C=C4C=C3)OCO5)OC)OC.[Cl-]	0	0	Pitolisant	Nitidine Chloride	CYP2D6
OCCN1CCN(CC\C=C2\C3=C(SC4=C2C=C(Cl)C=C4)C=CC=C3)CC1	C[N+]1=CC2=CC(=C(C=C2C3=C1C4=CC5=C(C=C4C=C3)OCO5)OC)OC.[Cl-]	0	0	Zuclopenthixol	Nitidine Chloride	CYP2D6
CC1=CN(C(=O)C=C1)C1=CC=CC=C1	C[N+]1=CC2=CC(=C(C=C2C3=C1C4=CC5=C(C=C4C=C3)OCO5)OC)OC.[Cl-]	0	0	Pirfenidone	Nitidine Chloride	CYP2D6
COCCOC1=CC2=C(C=C1OCCOC)C(NC1=CC(=CC=C1)C#C)=NC=N2	C[N+]1=CC2=CC(=C(C=C2C3=C1C4=CC5=C(C=C4C=C3)OCO5)OC)OC.[Cl-]	0	0	Erlotinib	Nitidine Chloride	CYP2D6
COC1=C(OCCCN2CCOCC2)C=C2C(NC3=CC(Cl)=C(F)C=C3)=NC=NC2=C1	C[N+]1=CC2=CC(=C(C=C2C3=C1C4=CC5=C(C=C4C=C3)OCO5)OC)OC.[Cl-]	0	0	Gefitinib	Nitidine Chloride	CYP2D6
CCCCN1CCCCC1C(=O)NC1=C(C)C=CC=C1C	C[N+]1=CC2=CC(=C(C=C2C3=C1C4=CC5=C(C=C4C=C3)OCO5)OC)OC.[Cl-]	0	0	Bupivacaine	Nitidine Chloride	CYP2D6
CCOC1=CC=C(CC2=C(Cl)C=CC(=C2)[C@@H]2O[C@H](CO)[C@@H](O)[C@H](O)[C@H]2O)C=C1	C[N+]1=CC2=CC(=C(C=C2C3=C1C4=CC5=C(C=C4C=C3)OCO5)OC)OC.[Cl-]	0	0	Dapagliflozin	Nitidine Chloride	CYP2D6
CN1CCN(CC1)C1=NC2=CC(Cl)=CC=C2NC2=CC=CC=C12	C[N+]1=CC2=CC(=C(C=C2C3=C1C4=CC5=C(C=C4C=C3)OCO5)OC)OC.[Cl-]	0	0	Clozapine	Nitidine Chloride	CYP2D6
[H]C(CCN(C)C)=C1C2=CC=CC=C2COC2=CC=CC=C12	C[N+]1=CC2=CC(=C(C=C2C3=C1C4=CC5=C(C=C4C=C3)OCO5)OC)OC.[Cl-]	0	0	Doxepin	Nitidine Chloride	CYP2D6
CN(C)CCCN1C2=CC=CC=C2CCC2=CC=CC=C12	C[N+]1=CC2=CC(=C(C=C2C3=C1C4=CC5=C(C=C4C=C3)OCO5)OC)OC.[Cl-]	0	0	Imipramine	Nitidine Chloride	CYP2D6
OCCN1CCN(CCCN2C3=CC=CC=C3SC3=C2C=C(Cl)C=C3)CC1	C[N+]1=CC2=CC(=C(C=C2C3=C1C4=CC5=C(C=C4C=C3)OCO5)OC)OC.[Cl-]	0	0	Perphenazine	Nitidine Chloride	CYP2D6
CCCCCCCC(=O)N[C@H](CN1CCCC1)[C@H](O)C1=CC=C2OCCOC2=C1	C[N+]1=CC2=CC(=C(C=C2C3=C1C4=CC5=C(C=C4C=C3)OCO5)OC)OC.[Cl-]	0	0	Eliglustat	Nitidine Chloride	CYP2D6
CN(C)CCC[C@]1(OCC2=C1C=CC(=C2)C#N)C1=CC=C(F)C=C1	C[N+]1=CC2=CC(=C(C=C2C3=C1C4=CC5=C(C=C4C=C3)OCO5)OC)OC.[Cl-]	0	0	Escitalopram	Nitidine Chloride	CYP2D6
CC(C)NCC(O)COC1=CC=C(CCOCC2CC2)C=C1	C[N+]1=CC2=CC(=C(C=C2C3=C1C4=CC5=C(C=C4C=C3)OCO5)OC)OC.[Cl-]	0	0	Betaxolol	Nitidine Chloride	CYP2D6
CCC(=O)O[C@@](CC1=CC=CC=C1)([C@H](C)CN(C)C)C1=CC=CC=C1	C[N+]1=CC2=CC(=C(C=C2C3=C1C4=CC5=C(C=C4C=C3)OCO5)OC)OC.[Cl-]	0	0	Dextropropoxyphene	Nitidine Chloride	CYP2D6
CN(C)C1=C(C)N(C)N(C1=O)C1=CC=CC=C1	C[N+]1=CC2=CC(=C(C=C2C3=C1C4=CC5=C(C=C4C=C3)OCO5)OC)OC.[Cl-]	0	0	Aminophenazone	Nitidine Chloride	CYP2D6
CSC1=CC2=C(SC3=CC=CC=C3N2CCC2CCCCN2C)C=C1	C[N+]1=CC2=CC(=C(C=C2C3=C1C4=CC5=C(C=C4C=C3)OCO5)OC)OC.[Cl-]	0	0	Thioridazine	Nitidine Chloride	CYP2D6
CCOC1=CC=C(NC(C)=O)C=C1	C[N+]1=CC2=CC(=C(C=C2C3=C1C4=CC5=C(C=C4C=C3)OCO5)OC)OC.[Cl-]	0	0	Phenacetin	Nitidine Chloride	CYP2D6
CN(C)C(=O)C(CCN1CCC(O)(CC1)C1=CC=C(Cl)C=C1)(C1=CC=CC=C1)C1=CC=CC=C1	C[N+]1=CC2=CC(=C(C=C2C3=C1C4=CC5=C(C=C4C=C3)OCO5)OC)OC.[Cl-]	0	0	Loperamide	Nitidine Chloride	CYP2D6
CC(C)(C)NC[C@H](O)COC1=CC=CC=C1C1CCCC1	C[N+]1=CC2=CC(=C(C=C2C3=C1C4=CC5=C(C=C4C=C3)OCO5)OC)OC.[Cl-]	0	0	Penbutolol	Nitidine Chloride	CYP2D6
C[C@@H]1O[C@H](C[C@H](N)[C@@H]1O)O[C@H]1C[C@@](O)(CC2=C1C(O)=C1C(=O)C3=CC=CC=C3C(=O)C1=C2O)C(C)=O	C[N+]1=CC2=CC(=C(C=C2C3=C1C4=CC5=C(C=C4C=C3)OCO5)OC)OC.[Cl-]	0	0	Idarubicin	Nitidine Chloride	CYP2D6
COC1=C(NC(=O)\C=C\CN2CCCCC2)C=C2C(NC3=CC(Cl)=C(F)C=C3)=NC=NC2=C1	C[N+]1=CC2=CC(=C(C=C2C3=C1C4=CC5=C(C=C4C=C3)OCO5)OC)OC.[Cl-]	0	0	Dacomitinib	Nitidine Chloride	CYP2D6
CC1O[C@@]2(CS1)CN1CCC2CC1	C[N+]1=CC2=CC(=C(C=C2C3=C1C4=CC5=C(C=C4C=C3)OCO5)OC)OC.[Cl-]	0	0	Cevimeline	Nitidine Chloride	CYP2D6
CC(N)CC1=CC=CC=C1	C[N+]1=CC2=CC(=C(C=C2C3=C1C4=CC5=C(C=C4C=C3)OCO5)OC)OC.[Cl-]	0	0	Amphetamine	Nitidine Chloride	CYP2D6
CNCCCC12CCC(C3=CC=CC=C13)C1=CC=CC=C21	C[N+]1=CC2=CC(=C(C=C2C3=C1C4=CC5=C(C=C4C=C3)OCO5)OC)OC.[Cl-]	0	0	Maprotiline	Nitidine Chloride	CYP2D6
COC1=C(OC)C=C2C3CC(=O)C(CC(C)C)CN3CCC2=C1	C[N+]1=CC2=CC(=C(C=C2C3=C1C4=CC5=C(C=C4C=C3)OCO5)OC)OC.[Cl-]	0	0	Tetrabenazine	Nitidine Chloride	CYP2D6
ClC1=CC=CC=C1CN1CCC2=C(C1)C=CS2	C[N+]1=CC2=CC(=C(C=C2C3=C1C4=CC5=C(C=C4C=C3)OCO5)OC)OC.[Cl-]	0	0	Ticlopidine	Nitidine Chloride	CYP2D6
CC(C)NC[C@H](O)COC1=CC=C(CC(N)=O)C=C1	C[N+]1=CC2=CC(=C(C=C2C3=C1C4=CC5=C(C=C4C=C3)OCO5)OC)OC.[Cl-]	0	0	Esatenolol	Nitidine Chloride	CYP2D6
CCCCCNC(=N)N\N=C\C1=CNC2=C1C=C(OC)C=C2	C[N+]1=CC2=CC(=C(C=C2C3=C1C4=CC5=C(C=C4C=C3)OCO5)OC)OC.[Cl-]	0	0	Tegaserod	Nitidine Chloride	CYP2D6
CCOC1=CC=CC=C1OCCN[C@H](C)CC1=CC(=C(OC)C=C1)S(N)(=O)=O	C[N+]1=CC2=CC(=C(C=C2C3=C1C4=CC5=C(C=C4C=C3)OCO5)OC)OC.[Cl-]	0	0	Tamsulosin	Nitidine Chloride	CYP2D6
[H][C@@]12OC3=C4C(C[C@H]5N(C)CC[C@@]14[C@@]5([H])CC[C@@H]2O)=CC=C3OC	C[N+]1=CC2=CC(=C(C=C2C3=C1C4=CC5=C(C=C4C=C3)OCO5)OC)OC.[Cl-]	0	0	Dihydrocodeine	Nitidine Chloride	CYP2D6
ClC1=CC=CC(Cl)=C1NC1=NCCN1	C[N+]1=CC2=CC(=C(C=C2C3=C1C4=CC5=C(C=C4C=C3)OCO5)OC)OC.[Cl-]	0	0	Clonidine	Nitidine Chloride	CYP2D6
CC(C)C[C@H](NC(=O)CNC(=O)C1=CC(Cl)=CC=C1Cl)B(O)O	C[N+]1=CC2=CC(=C(C=C2C3=C1C4=CC5=C(C=C4C=C3)OCO5)OC)OC.[Cl-]	0	0	Ixazomib	Nitidine Chloride	CYP2D6
CN1CCC[C@H]1C1=CN=CC=C1	C[N+]1=CC2=CC(=C(C=C2C3=C1C4=CC5=C(C=C4C=C3)OCO5)OC)OC.[Cl-]	0	0	Nicotine	Nitidine Chloride	CYP2D6
CC(C)[C@H]1CC[C@@H](CC1)C(=O)N[C@H](CC1=CC=CC=C1)C(O)=O	C[N+]1=CC2=CC(=C(C=C2C3=C1C4=CC5=C(C=C4C=C3)OCO5)OC)OC.[Cl-]	0	0	Nateglinide	Nitidine Chloride	CYP2D6
CC(C)COCC(CN(CC1=CC=CC=C1)C1=CC=CC=C1)N1CCCC1	C[N+]1=CC2=CC(=C(C=C2C3=C1C4=CC5=C(C=C4C=C3)OCO5)OC)OC.[Cl-]	0	0	Bepridil	Nitidine Chloride	CYP2D6
COC1=CC=C(CCN2CCC(CC2)NC2=NC3=CC=CC=C3N2CC2=CC=C(F)C=C2)C=C1	C[N+]1=CC2=CC(=C(C=C2C3=C1C4=CC5=C(C=C4C=C3)OCO5)OC)OC.[Cl-]	0	0	Astemizole	Nitidine Chloride	CYP2D6
NC(=O)C1=CC2=CC(=CC=C2O1)N1CCN(CCCCC2=CNC3=C2C=C(C=C3)C#N)CC1	C[N+]1=CC2=CC(=C(C=C2C3=C1C4=CC5=C(C=C4C=C3)OCO5)OC)OC.[Cl-]	0	0	Vilazodone	Nitidine Chloride	CYP2D6
CN1CCN2C(C1)C1=CC=CC=C1CC1=C2N=CC=C1	C[N+]1=CC2=CC(=C(C=C2C3=C1C4=CC5=C(C=C4C=C3)OCO5)OC)OC.[Cl-]	0	0	Mirtazapine	Nitidine Chloride	CYP2D6
COC1=C(OC)C=C2C(=O)C(CC3CCN(CC4=CC=CC=C4)CC3)CC2=C1	C[N+]1=CC2=CC(=C(C=C2C3=C1C4=CC5=C(C=C4C=C3)OCO5)OC)OC.[Cl-]	0	0	Donepezil	Nitidine Chloride	CYP2D6
CCN(CCO)CCCC(C)NC1=C2C=CC(Cl)=CC2=NC=C1	C[N+]1=CC2=CC(=C(C=C2C3=C1C4=CC5=C(C=C4C=C3)OCO5)OC)OC.[Cl-]	0	0	Hydroxychloroquine	Nitidine Chloride	CYP2D6
CC1=CC2=C(N1)C=CC=C2OCC(CNC(C)(C)C)OC(=O)C1=CC=CC=C1	C[N+]1=CC2=CC(=C(C=C2C3=C1C4=CC5=C(C=C4C=C3)OCO5)OC)OC.[Cl-]	0	0	Bopindolol	Nitidine Chloride	CYP2D6
CN(C)CC\C=C1/C2=CC=CC=C2CSC2=CC=CC=C12	C[N+]1=CC2=CC(=C(C=C2C3=C1C4=CC5=C(C=C4C=C3)OCO5)OC)OC.[Cl-]	0	0	Dosulepin	Nitidine Chloride	CYP2D6
[H][C@](O)(CNC(C)(C)C)COC1=NSN=C1N1CCOCC1	C[N+]1=CC2=CC(=C(C=C2C3=C1C4=CC5=C(C=C4C=C3)OCO5)OC)OC.[Cl-]	0	0	Timolol	Nitidine Chloride	CYP2D6
NC1=NC=NC2=C1C(=NN2[C@@H]1CCCN(C1)C(=O)C=C)C1=CC=C(OC2=CC=CC=C2)C=C1	C[N+]1=CC2=CC(=C(C=C2C3=C1C4=CC5=C(C=C4C=C3)OCO5)OC)OC.[Cl-]	0	0	Ibrutinib	Nitidine Chloride	CYP2D6
O=C1NC2=CC(OCCCCN3CCN(CC3)C3=C4C=CSC4=CC=C3)=CC=C2C=C1	C[N+]1=CC2=CC(=C(C=C2C3=C1C4=CC5=C(C=C4C=C3)OCO5)OC)OC.[Cl-]	0	0	Brexpiprazole	Nitidine Chloride	CYP2D6
COC1=C(C=C(C=C1C1=CC2=CC=C(NS(C)(=O)=O)C=C2C=C1)N1C=CC(=O)NC1=O)C(C)(C)C	C[N+]1=CC2=CC(=C(C=C2C3=C1C4=CC5=C(C=C4C=C3)OCO5)OC)OC.[Cl-]	0	0	Dasabuvir	Nitidine Chloride	CYP2D6
CN1CCN(CCCCN2C(=O)CN(N=CC3=CC=C(O3)C3=CC=C(Cl)C=C3)C2=O)CC1	C[N+]1=CC2=CC(=C(C=C2C3=C1C4=CC5=C(C=C4C=C3)OCO5)OC)OC.[Cl-]	0	0	Azimilide	Nitidine Chloride	CYP2D6
CCN1C(=O)C(=CC2=C1C=C(NC)N=C2)C1=C(Br)C=C(F)C(NC(=O)NC2=CC=CC=C2)=C1	C[N+]1=CC2=CC(=C(C=C2C3=C1C4=CC5=C(C=C4C=C3)OCO5)OC)OC.[Cl-]	0	0	Ripretinib	Nitidine Chloride	CYP2D6
CC(C)N(CC[C@H](C1=CC=CC=C1)C1=C(O)C=CC(C)=C1)C(C)C	C[N+]1=CC2=CC(=C(C=C2C3=C1C4=CC5=C(C=C4C=C3)OCO5)OC)OC.[Cl-]	0	0	Tolterodine	Nitidine Chloride	CYP2D6
C[C@H](CC1=CC=CC=C1)N(C)CC#C	C[N+]1=CC2=CC(=C(C=C2C3=C1C4=CC5=C(C=C4C=C3)OCO5)OC)OC.[Cl-]	0	0	Selegiline	Nitidine Chloride	CYP2D6
O=C1N(CCCCNC[C@H]2CCC3=CC=CC=C3O2)S(=O)(=O)C2=CC=CC=C12	C[N+]1=CC2=CC(=C(C=C2C3=C1C4=CC5=C(C=C4C=C3)OCO5)OC)OC.[Cl-]	0	0	Repinotan	Nitidine Chloride	CYP2D6
CN1C=NC2=C1C(=O)N(C)C(=O)N2C	C[N+]1=CC2=CC(=C(C=C2C3=C1C4=CC5=C(C=C4C=C3)OCO5)OC)OC.[Cl-]	0	0	Caffeine	Nitidine Chloride	CYP2D6
ClC1=CC=C(C=C1)C(=O)NCCN1CCOCC1	C[N+]1=CC2=CC(=C(C=C2C3=C1C4=CC5=C(C=C4C=C3)OCO5)OC)OC.[Cl-]	0	0	Moclobemide	Nitidine Chloride	CYP2D6
CN1C2=C(C3=CC=CC=C13)C(=O)C(CN1C=CN=C1C)CC2	C[N+]1=CC2=CC(=C(C=C2C3=C1C4=CC5=C(C=C4C=C3)OCO5)OC)OC.[Cl-]	0	0	Ondansetron	Nitidine Chloride	CYP2D6
NC(=N)C1=CC=C(OCCCCCOC2=CC=C(C=C2)C(N)=N)C=C1	C[N+]1=CC2=CC(=C(C=C2C3=C1C4=CC5=C(C=C4C=C3)OCO5)OC)OC.[Cl-]	0	0	Pentamidine	Nitidine Chloride	CYP2D6
COC1=CC=C2NC=C(CCN(C)C)C2=C1	C[N+]1=CC2=CC(=C(C=C2C3=C1C4=CC5=C(C=C4C=C3)OCO5)OC)OC.[Cl-]	0	0	5-methoxy-N/N-dimethyltryptamine	Nitidine Chloride	CYP2D6
ClC1=CC=CC(N2CCN(CCCCOC3=CC4=C(CCC(=O)N4)C=C3)CC2)=C1Cl	C[N+]1=CC2=CC(=C(C=C2C3=C1C4=CC5=C(C=C4C=C3)OCO5)OC)OC.[Cl-]	0	0	Aripiprazole	Nitidine Chloride	CYP2D6
CC1=CC=C(SC2=CC=CC=C2N2CCNCC2)C(C)=C1	C[N+]1=CC2=CC(=C(C=C2C3=C1C4=CC5=C(C=C4C=C3)OCO5)OC)OC.[Cl-]	0	0	Vortioxetine	Nitidine Chloride	CYP2D6
OC(C1=CC=CC=C1)(C1=CC=CC=C1)C12CC[N+](CCOCC3=CC=CC=C3)(CC1)CC2	C[N+]1=CC2=CC(=C(C=C2C3=C1C4=CC5=C(C=C4C=C3)OCO5)OC)OC.[Cl-]	0	0	Umeclidinium	Nitidine Chloride	CYP2D6
CC(C)N1C(\C=C\[C@H](O)C[C@H](O)CC(O)=O)=C(C2=CC=C(F)C=C2)C2=CC=CC=C12	C[N+]1=CC2=CC(=C(C=C2C3=C1C4=CC5=C(C=C4C=C3)OCO5)OC)OC.[Cl-]	0	0	Fluvastatin	Nitidine Chloride	CYP2D6
CC(C)NCC(O)COC1=CC=CC=C1CC=C	C[N+]1=CC2=CC(=C(C=C2C3=C1C4=CC5=C(C=C4C=C3)OCO5)OC)OC.[Cl-]	0	0	Alprenolol	Nitidine Chloride	CYP2D6
OC(CNCCNC(=O)CC1=CC=C(O)C=C1)COC1=CC=CC=C1C#N	C[N+]1=CC2=CC(=C(C=C2C3=C1C4=CC5=C(C=C4C=C3)OCO5)OC)OC.[Cl-]	0	0	Epanolol	Nitidine Chloride	CYP2D6
OC(CNCC(O)C1CCC2=C(O1)C=CC(F)=C2)C1CCC2=C(O1)C=CC(F)=C2	C[N+]1=CC2=CC(=C(C=C2C3=C1C4=CC5=C(C=C4C=C3)OCO5)OC)OC.[Cl-]	0	0	Nebivolol	Nitidine Chloride	CYP2D6
CCN(CC)CCNC(=O)C1=CC=C(N)C=C1	C[N+]1=CC2=CC(=C(C=C2C3=C1C4=CC5=C(C=C4C=C3)OCO5)OC)OC.[Cl-]	0	0	Procainamide	Nitidine Chloride	CYP2D6
OCCOCCN1CCN(CC1)C1=NC2=CC=CC=C2SC2=CC=CC=C12	C[N+]1=CC2=CC(=C(C=C2C3=C1C4=CC5=C(C=C4C=C3)OCO5)OC)OC.[Cl-]	0	0	Quetiapine	Nitidine Chloride	CYP2D6
CNCCCN1C2=CC=CC=C2CCC2=CC=CC=C12	C[N+]1=CC2=CC(=C(C=C2C3=C1C4=CC5=C(C=C4C=C3)OCO5)OC)OC.[Cl-]	0	0	Desipramine	Nitidine Chloride	CYP2D6
CC(C)(C)NCC(O)COC1=CC=C(NC(=O)NC2CCCCC2)C=C1	C[N+]1=CC2=CC(=C(C=C2C3=C1C4=CC5=C(C=C4C=C3)OCO5)OC)OC.[Cl-]	0	0	Talinolol	Nitidine Chloride	CYP2D6
CCCC(=O)OCOC(=O)C1=C(C)NC(C)=C(C1C1=CC=CC(Cl)=C1Cl)C(=O)OC	C[N+]1=CC2=CC(=C(C=C2C3=C1C4=CC5=C(C=C4C=C3)OCO5)OC)OC.[Cl-]	0	0	Clevidipine	Nitidine Chloride	CYP2D6
[H][C@@]12OC3=C(OC)C=CC4=C3[C@@]11CCN(C)[C@]([H])(C4)[C@]1([H])CCC2=O	C[N+]1=CC2=CC(=C(C=C2C3=C1C4=CC5=C(C=C4C=C3)OCO5)OC)OC.[Cl-]	0	0	Hydrocodone	Nitidine Chloride	CYP2D6
CCN[C@@H](C)CC1=CC=CC(=C1)C(F)(F)F	C[N+]1=CC2=CC(=C(C=C2C3=C1C4=CC5=C(C=C4C=C3)OCO5)OC)OC.[Cl-]	0	0	Dexfenfluramine	Nitidine Chloride	CYP2D6
NC(=N)N1CCC2=CC=CC=C2C1	C[N+]1=CC2=CC(=C(C=C2C3=C1C4=CC5=C(C=C4C=C3)OCO5)OC)OC.[Cl-]	0	0	Debrisoquine	Nitidine Chloride	CYP2D6
ClC1=CC2=C(OC(=O)N2)C=C1	C[N+]1=CC2=CC(=C(C=C2C3=C1C4=CC5=C(C=C4C=C3)OCO5)OC)OC.[Cl-]	0	0	Chlorzoxazone	Nitidine Chloride	CYP2D6
CC1=CC=C(C=C1)C12CC1CNC2	C[N+]1=CC2=CC(=C(C=C2C3=C1C4=CC5=C(C=C4C=C3)OCO5)OC)OC.[Cl-]	0	0	Bicifadine	Nitidine Chloride	CYP2D6
CC\C(=C(/C1=CC=CC=C1)C1=CC=C(OCCN(C)C)C=C1)C1=CC=CC=C1	C[N+]1=CC2=CC(=C(C=C2C3=C1C4=CC5=C(C=C4C=C3)OCO5)OC)OC.[Cl-]	0	0	Tamoxifen	Nitidine Chloride	CYP2D6
CN(C)CCC(C1=CC=C(Cl)C=C1)C1=CC=CC=N1	C[N+]1=CC2=CC(=C(C=C2C3=C1C4=CC5=C(C=C4C=C3)OCO5)OC)OC.[Cl-]	0	0	Chlorpheniramine	Nitidine Chloride	CYP2D6
OCC1=CC=CC=C1	C[N+]1=CC2=CC(=C(C=C2C3=C1C4=CC5=C(C=C4C=C3)OCO5)OC)OC.[Cl-]	0	0	Benzyl alcohol	Nitidine Chloride	CYP2D6
C(C1CN2CCC1CC2)N1C2=CC=CC=C2SC2=CC=CC=C12	C[N+]1=CC2=CC(=C(C=C2C3=C1C4=CC5=C(C=C4C=C3)OCO5)OC)OC.[Cl-]	0	0	Mequitazine	Nitidine Chloride	CYP2D6
COC1=CC=CC(=C1)N1CCN(CC1)C1=NC2=C(C=CC=C2F)[C@H](CC(O)=O)N1C1=CC(=CC=C1OC)C(F)(F)F	C[N+]1=CC2=CC(=C(C=C2C3=C1C4=CC5=C(C=C4C=C3)OCO5)OC)OC.[Cl-]	0	0	Letermovir	Nitidine Chloride	CYP2D6
[H][C@@](CC)(C1=CC(NS(=O)(=O)C2=NC=C(C=C2)C(F)(F)F)=CC=C1)C1=C(O)C[C@@](CCC)(CCC2=CC=CC=C2)OC1=O	C[N+]1=CC2=CC(=C(C=C2C3=C1C4=CC5=C(C=C4C=C3)OCO5)OC)OC.[Cl-]	0	0	Tipranavir	Nitidine Chloride	CYP2D6
COC1=CC=CC=C1OCC(O)CN1CCN(CC(=O)NC2=C(C)C=CC=C2C)CC1	C[N+]1=CC2=CC(=C(C=C2C3=C1C4=CC5=C(C=C4C=C3)OCO5)OC)OC.[Cl-]	0	0	Ranolazine	Nitidine Chloride	CYP2D6
COC1=C(OC)C=C(CCO[C@@H]2CCCC[C@H]2N2CC[C@@H](O)C2)C=C1	C[N+]1=CC2=CC(=C(C=C2C3=C1C4=CC5=C(C=C4C=C3)OCO5)OC)OC.[Cl-]	0	0	Vernakalant	Nitidine Chloride	CYP2D6
[H][C@]12CCCC3=C1C(=CC=C3)C(=O)N(C2)[C@@H]1CN2CCC1CC2	C[N+]1=CC2=CC(=C(C=C2C3=C1C4=CC5=C(C=C4C=C3)OCO5)OC)OC.[Cl-]	0	0	Palonosetron	Nitidine Chloride	CYP2D6
CCC(CC)COC(=O)[C@H](C)N[P@](=O)(OC[C@H]1O[C@](C#N)([C@H](O)[C@@H]1O)C1=CC=C2N1N=CN=C2N)OC1=CC=CC=C1	C[N+]1=CC2=CC(=C(C=C2C3=C1C4=CC5=C(C=C4C=C3)OCO5)OC)OC.[Cl-]	0	0	Remdesivir	Nitidine Chloride	CYP2D6
FC1=CC=C(C=C1)N1C=C(C2CCN(CCN3CCNC3=O)CC2)C2=C1C=CC(Cl)=C2	C[N+]1=CC2=CC(=C(C=C2C3=C1C4=CC5=C(C=C4C=C3)OCO5)OC)OC.[Cl-]	0	0	Sertindole	Nitidine Chloride	CYP2D6
CC(C)NCC(O)COC1=CC=CC2=C1C=CN2	O=C(\C=C\C=C\C1=CC2=C(OCO2)C=C1)N1CCCCC1	0	0	Pindolol	Piperine	CYP2D6
CCOC(=O)C1=C(C)NC(C)=C(C1C1=CC=CC=C1\C=C\C(=O)OC(C)(C)C)C(=O)OCC	O=C(\C=C\C=C\C1=CC2=C(OCO2)C=C1)N1CCCCC1	0	0	Lacidipine	Piperine	CYP3A4
C[C@]12CC[C@H]3[C@@H](CC=C4C=C(CC[C@H]34)OC3CCCC3)[C@@H]1CC[C@@]2(O)C#C	O=C(\C=C\C=C\C1=CC2=C(OCO2)C=C1)N1CCCCC1	0	0	Quingestanol	Piperine	CYP3A4
CC(C)NCC(O)COC1=CC=CC2=C1C=CC2	O=C(\C=C\C=C\C1=CC2=C(OCO2)C=C1)N1CCCCC1	0	0	Indenolol	Piperine	CYP2D6
CC1=NC(NC2=NC=C(S2)C(=O)NC2=C(C)C=CC=C2Cl)=CC(=N1)N1CCN(CCO)CC1	O=C(\C=C\C=C\C1=CC2=C(OCO2)C=C1)N1CCCCC1	0	0	Dasatinib	Piperine	CYP3A5||CYP3A4
COC1=C(OCCCN2CCC(CC2)C2=NOC3=C2C=CC(F)=C3)C=CC(=C1)C(C)=O	O=C(\C=C\C=C\C1=CC2=C(OCO2)C=C1)N1CCCCC1	0	0	Iloperidone	Piperine	CYP3A5||CYP3A4||CYP2D6
CC1=C(N(N=C1C(=O)NN1CCCCC1)C1=C(Cl)C=C(Cl)C=C1)C1=CC=C(Cl)C=C1	O=C(\C=C\C=C\C1=CC2=C(OCO2)C=C1)N1CCCCC1	0	0	Rimonabant	Piperine	CYP3A4
CC1=C(C)C(=O)C(C(CCCCCC(O)=O)C2=CC=CC=C2)=C(C)C1=O	O=C(\C=C\C=C\C1=CC2=C(OCO2)C=C1)N1CCCCC1	0	0	Seratrodast	Piperine	CYP3A4
N#CC[C@H](C1CCCC1)N1C=C(C=N1)C1=C2C=CNC2=NC=N1	O=C(\C=C\C=C\C1=CC2=C(OCO2)C=C1)N1CCCCC1	0	0	Ruxolitinib	Piperine	CYP3A4
CCC1=NN(CCCN2CCN(CC2)C2=CC(Cl)=CC=C2)C(=O)N1CCOC1=CC=CC=C1	O=C(\C=C\C=C\C1=CC2=C(OCO2)C=C1)N1CCCCC1	0	0	Nefazodone	Piperine	CYP2D6||CYP3A4
CC(OC1=C(Cl)C=CC=C1Cl)C1=NCCN1	O=C(\C=C\C=C\C1=CC2=C(OCO2)C=C1)N1CCCCC1	0	0	Lofexidine	Piperine	CYP2D6
CN(C)C(=O)N[C@H]1CC[C@H](CCN2CCN(CC2)C2=C(Cl)C(Cl)=CC=C2)CC1	O=C(\C=C\C=C\C1=CC2=C(OCO2)C=C1)N1CCCCC1	0	0	Cariprazine	Piperine	CYP2D6||CYP3A4
COC1=C(OC)C=C2[C@H]3C[C@@H](OC(=O)[C@@H](N)C(C)C)[C@H](CC(C)C)CN3CCC2=C1	O=C(\C=C\C=C\C1=CC2=C(OCO2)C=C1)N1CCCCC1	0	0	Valbenazine	Piperine	CYP3A5||CYP3A4||CYP2D6
CC1=C(CCN2CCC(CC2)C2=NOC3=C2C=CC(F)=C3)C(=O)N2CCCCC2=N1	O=C(\C=C\C=C\C1=CC2=C(OCO2)C=C1)N1CCCCC1	0	0	Risperidone	Piperine	CYP2D6||CYP3A4
COC1=CC2=C(C=C1OC)C(N)=NC(=N2)N(C)CCCNC(=O)C1CCCO1	O=C(\C=C\C=C\C1=CC2=C(OCO2)C=C1)N1CCCCC1	0	0	Alfuzosin	Piperine	CYP3A4
CN(C(=O)C(C)(C)C1=CC(=CC(=C1)C(F)(F)F)C(F)(F)F)C1=CN=C(C=C1C1=CC=CC=C1C)N1CCN(C)CC1	O=C(\C=C\C=C\C1=CC2=C(OCO2)C=C1)N1CCCCC1	0	0	Netupitant	Piperine	CYP2D6||CYP3A4
COC1=CC(C)=C2C(OC3=CC=CC(=C3)C(F)(F)F)=C(OC)C=C(NC(C)CCCN)C2=N1	O=C(\C=C\C=C\C1=CC2=C(OCO2)C=C1)N1CCCCC1	0	0	Tafenoquine	Piperine	CYP2D6
COC1=C(CNCC[C@]2(CCOC3(CCCC3)C2)C2=NC=CC=C2)SC=C1	O=C(\C=C\C=C\C1=CC2=C(OCO2)C=C1)N1CCCCC1	0	0	Oliceridine	Piperine	CYP2D6||CYP3A4
S=P(N1CC1)(N1CC1)N1CC1	O=C(\C=C\C=C\C1=CC2=C(OCO2)C=C1)N1CCCCC1	0	0	Thiotepa	Piperine	CYP3A4
CCOC(=O)C(C1=C(O)C2=CC=CC=C2OC1=O)C1=C(O)C2=CC=CC=C2OC1=O	O=C(\C=C\C=C\C1=CC2=C(OCO2)C=C1)N1CCCCC1	0	0	Ethyl biscoumacetate	Piperine	CYP3A4
O=C(O[C@H]1CN2CCC1CC2)N1CCC2=CC=CC=C2[C@@H]1C1=CC=CC=C1	O=C(\C=C\C=C\C1=CC2=C(OCO2)C=C1)N1CCCCC1	0	0	Solifenacin	Piperine	CYP2D6||CYP3A4
COC1=CC=C(OC2=NC=NC(=C2)N(C)CCOC2=CC=C(CC3SC(=O)NC3=O)C=C2)C=C1	O=C(\C=C\C=C\C1=CC2=C(OCO2)C=C1)N1CCCCC1	0	0	Lobeglitazone	Piperine	CYP3A4
C(CN1CCN(CC1)C(C1=CC=CC=C1)C1=CC=CC=C1)CC1(OCCO1)C1=CC=CC=C1	O=C(\C=C\C=C\C1=CC2=C(OCO2)C=C1)N1CCCCC1	0	0	Dotarizine	Piperine	CYP3A4
CN1C=NC2=C(F)C(NC3=C(Cl)C=C(Br)C=C3)=C(C=C12)C(=O)NOCCO	O=C(\C=C\C=C\C1=CC2=C(OCO2)C=C1)N1CCCCC1	0	0	Selumetinib	Piperine	CYP3A5||CYP3A4
COC1=C(OC)C=C2C(N)=NC(=NC2=C1)N1CCN(CC1)C(=O)C1COC2=CC=CC=C2O1	O=C(\C=C\C=C\C1=CC2=C(OCO2)C=C1)N1CCCCC1	0	0	Doxazosin	Piperine	CYP2D6||CYP3A4
[H][C@]12CC[C@]([H])([C@H]([C@H](C1)OC(=O)C1=CC=CC=C1)C(=O)OC)N2C	O=C(\C=C\C=C\C1=CC2=C(OCO2)C=C1)N1CCCCC1	0	0	Cocaine	Piperine	CYP3A4
CCN1CCN(CC1)C1=NC2=C(CCCCCC2)C(=C1)C1=CC=C(F)C=C1	O=C(\C=C\C=C\C1=CC2=C(OCO2)C=C1)N1CCCCC1	0	0	Blonanserin	Piperine	CYP3A4
CCCC1=NC(C)=C2N1NC(=NC2=O)C1=C(OCC)C=CC(=C1)S(=O)(=O)N1CCN(CC)CC1	O=C(\C=C\C=C\C1=CC2=C(OCO2)C=C1)N1CCCCC1	0	0	Vardenafil	Piperine	CYP3A5||CYP3A4
C\C(\C=C\C1=C(C)CCCC1(C)C)=C/C=C/C(/C)=C\C(O)=O	O=C(\C=C\C=C\C1=CC2=C(OCO2)C=C1)N1CCCCC1	0	0	Isotretinoin	Piperine	CYP3A4
COC1=CC=C(CN2CCN(CC2)C(C2=CC=C(F)C=C2)C2=CC=C(F)C=C2)C(OC)=C1OC	O=C(\C=C\C=C\C1=CC2=C(OCO2)C=C1)N1CCCCC1	0	0	Lomerizine	Piperine	CYP3A4
CN(C)CCCOC1(CC2=CC=CC=C2)CCCCCC1	O=C(\C=C\C=C\C1=CC2=C(OCO2)C=C1)N1CCCCC1	0	0	Bencyclane	Piperine	CYP3A4
[O-][N+](=O)C1=CN2C[C@@H](COC2=N1)OCC1=CC=C(OC(F)(F)F)C=C1	O=C(\C=C\C=C\C1=CC2=C(OCO2)C=C1)N1CCCCC1	0	0	Pretomanid	Piperine	CYP3A4
CCCCCCCCCCCC(=O)OCN1C(=O)CCC2=CC=C(OCCCCN3CCN(CC3)C3=C(Cl)C(Cl)=CC=C3)C=C12	O=C(\C=C\C=C\C1=CC2=C(OCO2)C=C1)N1CCCCC1	0	0	Aripiprazole lauroxil	Piperine	CYP3A5||CYP3A4||CYP2D6
[H][C@@]12CCCN1C(=O)[C@H](CC1=CC=CC=C1)N1C(=O)[C@](C)(NC(=O)[C@H]3CN(C)[C@]4([H])CC5=CNC6=CC=CC(=C56)C4=C3)O[C@@]21O	O=C(\C=C\C=C\C1=CC2=C(OCO2)C=C1)N1CCCCC1	0	0	Ergotamine	Piperine	CYP3A4
CC(C)OC1=C(C=C(C=C1)C1=NC(=NO1)C1=C2CC[C@H](NCCO)C2=CC=C1)C#N	O=C(\C=C\C=C\C1=CC2=C(OCO2)C=C1)N1CCCCC1	0	0	Ozanimod	Piperine	CYP3A4
C[C@@H]1CN(C2=NC(=CC=C2C(=O)NS(=O)(=O)C2=CN(C)N=C2C)N2C=CC(OCC(C)(C)C(F)(F)F)=N2)C(C)(C)C1	O=C(\C=C\C=C\C1=CC2=C(OCO2)C=C1)N1CCCCC1	0	0	Elexacaftor	Piperine	CYP3A5||CYP3A4
CN1C(=O)C=C(N2CCC[C@@H](N)C2)N(CC2=C(C=CC=C2)C#N)C1=O	O=C(\C=C\C=C\C1=CC2=C(OCO2)C=C1)N1CCCCC1	0	0	Alogliptin	Piperine	CYP2D6||CYP3A4
NC(=O)C1=C2NCC[C@@H](C3CCN(CC3)C(=O)C=C)N2N=C1C1=CC=C(OC2=CC=CC=C2)C=C1	O=C(\C=C\C=C\C1=CC2=C(OCO2)C=C1)N1CCCCC1	0	0	Zanubrutinib	Piperine	CYP3A4
COC1=C(NC2=NC=CC(=N2)C2=CN(C)C3=C2C=CC=C3)C=C(NC(=O)C=C)C(=C1)N(C)CCN(C)C	O=C(\C=C\C=C\C1=CC2=C(OCO2)C=C1)N1CCCCC1	0	0	Osimertinib	Piperine	CYP3A4
CC1=CC=CC=C1C(=O)NC1=CC(C)=C(C=C1)C(=O)N1CCC[C@@H](O)C2=C1C=CC(Cl)=C2	O=C(\C=C\C=C\C1=CC2=C(OCO2)C=C1)N1CCCCC1	0	0	Tolvaptan	Piperine	CYP3A4
CCNC(C)CC1=CC=CC(=C1)C(F)(F)F	O=C(\C=C\C=C\C1=CC2=C(OCO2)C=C1)N1CCCCC1	0	0	Fenfluramine	Piperine	CYP3A5||CYP3A4||CYP2D6
FC1=CC=C(C=C1)C(N1CCN(C\C=C\C2=CC=CC=C2)CC1)C1=CC=C(F)C=C1	O=C(\C=C\C=C\C1=CC2=C(OCO2)C=C1)N1CCCCC1	0	0	Flunarizine	Piperine	CYP2D6||CYP3A4
CCN(CC)CCOC1=CC=C(C=C1)C(=C(\Cl)C1=CC=CC=C1)\C1=CC=CC=C1	O=C(\C=C\C=C\C1=CC2=C(OCO2)C=C1)N1CCCCC1	0	0	Enclomiphene	Piperine	CYP2D6
[H][C@@]1(C[C@@]2(O)[C@@H](OC(=O)C3=CC=CC=C3)[C@]3([H])[C@@]4(CO[C@@H]4C[C@H](O)[C@@]3(C)C(=O)[C@H](O)C(=C1C)C2(C)C)OC(C)=O)OC(=O)[C@H](O)[C@@H](NC(=O)OC(C)(C)C)C1=CC=CC=C1	O=C(\C=C\C=C\C1=CC2=C(OCO2)C=C1)N1CCCCC1	0	0	Docetaxel	Piperine	CYP3A5||CYP3A4
[H][C@@]12CC[C@](OC(=O)CCCCC)(C(C)=O)[C@@]1(C)CC[C@@]1([H])[C@@]2([H])CCC2=CC(=O)CC[C@]12C	O=C(\C=C\C=C\C1=CC2=C(OCO2)C=C1)N1CCCCC1	0	0	Hydroxyprogesterone caproate	Piperine	CYP3A5||CYP3A4
CN1CC[C@H](C[C@@H]1C1=NC2=CC=CC=C2N1)NC(=O)NC1=CC=C(C=C1)C#N	O=C(\C=C\C=C\C1=CC2=C(OCO2)C=C1)N1CCCCC1	0	0	Glasdegib	Piperine	CYP3A4
[H][C@@]1(C)CCN(CCN1C(=O)C1=C(C=CC(C)=C1)N1N=CC=N1)C1=NC2=C(O1)C=CC(Cl)=C2	O=C(\C=C\C=C\C1=CC2=C(OCO2)C=C1)N1CCCCC1	0	0	Suvorexant	Piperine	CYP3A4
CN[C@H]1CC[C@@H](C2=CC(Cl)=C(Cl)C=C2)C2=CC=CC=C12	O=C(\C=C\C=C\C1=CC2=C(OCO2)C=C1)N1CCCCC1	0	0	Sertraline	Piperine	CYP2D6||CYP3A4
CC(C)(CC1=CNC2=CC=CC=C12)NCC(O)COC1=CC=CC=C1C#N	O=C(\C=C\C=C\C1=CC2=C(OCO2)C=C1)N1CCCCC1	0	0	Bucindolol	Piperine	CYP2D6
[H]N1C(C)=C([C@H](C2=CC(=CC=C2)[N+]([O-])=O)C(C(=O)OCCCN2CCC(CC2)(C2=CC=CC=C2)C2=CC=CC=C2)=C1C)C(=O)OC	O=C(\C=C\C=C\C1=CC2=C(OCO2)C=C1)N1CCCCC1	0	0	Niguldipine	Piperine	CYP3A4
CC1=CC(CN2CCC(CC2)=C2C3=CC=C(Cl)C=C3CCC3=C2N=CC=C3)=CN=C1	O=C(\C=C\C=C\C1=CC2=C(OCO2)C=C1)N1CCCCC1	0	0	Rupatadine	Piperine	CYP2D6||CYP3A4
CC(C)(C)C1=CC=C(C=C1)C(=O)CCCN1CCC(CC1)OC(C1=CC=CC=C1)C1=CC=CC=C1	O=C(\C=C\C=C\C1=CC2=C(OCO2)C=C1)N1CCCCC1	0	0	Ebastine	Piperine	CYP3A4
COC1=C(OC)C=C2[C@@H](CN(C)CCCN3CCC4=CC(OC)=C(OC)C=C4CC3=O)CC2=C1	O=C(\C=C\C=C\C1=CC2=C(OCO2)C=C1)N1CCCCC1	0	0	Ivabradine	Piperine	CYP3A4
CC(C)NCC(O)COC1=CC=C(NC(C)=O)C=C1	O=C(\C=C\C=C\C1=CC2=C(OCO2)C=C1)N1CCCCC1	0	0	Practolol	Piperine	CYP2D6
CCN1CCN(CC2=CC=C(NC3=NC=C(F)C(=N3)C3=CC(F)=C4N=C(C)N(C(C)C)C4=C3)N=C2)CC1	O=C(\C=C\C=C\C1=CC2=C(OCO2)C=C1)N1CCCCC1	0	0	Abemaciclib	Piperine	CYP3A4
CN1CCCC(CC1)N1N=C(CC2=CC=C(Cl)C=C2)C2=CC=CC=C2C1=O	O=C(\C=C\C=C\C1=CC2=C(OCO2)C=C1)N1CCCCC1	0	0	Azelastine	Piperine	CYP3A5||CYP3A4||CYP2D6
CC(C)N(CC[C@H](C1=CC=CC=C1)C1=C(OC(=O)C(C)C)C=CC(CO)=C1)C(C)C	O=C(\C=C\C=C\C1=CC2=C(OCO2)C=C1)N1CCCCC1	0	0	Fesoterodine	Piperine	CYP2D6||CYP3A4
CCC(=O)NCC[C@@H]1CCC2=C1C1=C(OCC1)C=C2	O=C(\C=C\C=C\C1=CC2=C(OCO2)C=C1)N1CCCCC1	0	0	Ramelteon	Piperine	CYP3A4
CCN(CC)CC(=O)OC1=CC=C(NC(C)=O)C=C1	O=C(\C=C\C=C\C1=CC2=C(OCO2)C=C1)N1CCCCC1	0	0	Propacetamol	Piperine	CYP2D6||CYP3A4
[2H]C([2H])([2H])OC1=CC2=C(C=C1OC([2H])([2H])[2H])[C@@H]1CC(=O)[C@@H](CC(C)C)CN1CC2	O=C(\C=C\C=C\C1=CC2=C(OCO2)C=C1)N1CCCCC1	0	0	Deutetrabenazine	Piperine	CYP3A5||CYP3A4||CYP2D6
ClC1=CC=C(S1)C(=O)NC[C@H]1CN(C(=O)O1)C1=CC=C(C=C1)N1CCOCC1=O	O=C(\C=C\C=C\C1=CC2=C(OCO2)C=C1)N1CCCCC1	0	0	Rivaroxaban	Piperine	CYP3A5||CYP3A4
FC1=CC=CC=C1C1=NCC(=S)N(CC(F)(F)F)C2=C1C=C(Cl)C=C2	O=C(\C=C\C=C\C1=CC2=C(OCO2)C=C1)N1CCCCC1	0	0	Quazepam	Piperine	CYP3A4
CC(=O)C[C@H](C1=CC=CC=C1)C1=C(O)C2=C(OC1=O)C=CC=C2	O=C(\C=C\C=C\C1=CC2=C(OCO2)C=C1)N1CCCCC1	0	0	(R)-warfarin	Piperine	CYP3A4
CCC1(NC(=O)N(C)C1=O)C1=CC=CC=C1	O=C(\C=C\C=C\C1=CC2=C(OCO2)C=C1)N1CCCCC1	0	0	Mephenytoin	Piperine	CYP2D6
OCCN1CCN(CC\C=C2\C3=C(SC4=C2C=C(Cl)C=C4)C=CC=C3)CC1	O=C(\C=C\C=C\C1=CC2=C(OCO2)C=C1)N1CCCCC1	0	0	Zuclopenthixol	Piperine	CYP2D6||CYP3A4
CC1=CN(C(=O)C=C1)C1=CC=CC=C1	O=C(\C=C\C=C\C1=CC2=C(OCO2)C=C1)N1CCCCC1	0	0	Pirfenidone	Piperine	CYP2D6
CCC1=C(NC2CCOCC2)N=C(NC2=CC=C(N3CCC(CC3)N3CCN(C)CC3)C(OC)=C2)C(=N1)C(N)=O	O=C(\C=C\C=C\C1=CC2=C(OCO2)C=C1)N1CCCCC1	0	0	Gilteritinib	Piperine	CYP3A4
C[C@@H](OC[C@]1(CC[C@]2(CCC(=O)N2)CN1)C1=CC=CC=C1)C1=CC(=CC(=C1)C(F)(F)F)C(F)(F)F	O=C(\C=C\C=C\C1=CC2=C(OCO2)C=C1)N1CCCCC1	0	0	Rolapitant	Piperine	CYP3A4
CC(C)C1=C(C(=O)NC2=CC=CC=C2)C(=C(N1CC[C@@H](O)C[C@@H](O)CC(O)=O)C1=CC=C(F)C=C1)C1=CC=CC=C1	O=C(\C=C\C=C\C1=CC2=C(OCO2)C=C1)N1CCCCC1	0	0	Atorvastatin	Piperine	CYP3A5||CYP3A4
[H][C@@]12CCCN1C(=O)[C@H](CC1=CC=CC=C1)N1C(=O)[C@](NC(=O)[C@H]3CN(C)[C@]4([H])CC5=CNC6=CC=CC(=C56)[C@@]4([H])C3)(O[C@@]21O)C(C)C	O=C(\C=C\C=C\C1=CC2=C(OCO2)C=C1)N1CCCCC1	0	0	Dihydroergocristine	Piperine	CYP3A4
[H][C@@]12CC[C@@](O)(C#C)[C@@]1(C)CC[C@]1([H])C3=C(CC[C@@]21[H])C=C(O)C=C3	O=C(\C=C\C=C\C1=CC2=C(OCO2)C=C1)N1CCCCC1	0	0	Ethinylestradiol	Piperine	CYP3A5||CYP3A4
CCCCN1CCCCC1C(=O)NC1=C(C)C=CC=C1C	O=C(\C=C\C=C\C1=CC2=C(OCO2)C=C1)N1CCCCC1	0	0	Bupivacaine	Piperine	CYP2D6||CYP3A4
[H]C(CCN(C)C)=C1C2=CC=CC=C2COC2=CC=CC=C12	O=C(\C=C\C=C\C1=CC2=C(OCO2)C=C1)N1CCCCC1	0	0	Doxepin	Piperine	CYP2D6||CYP3A4
CCOC(=O)C1=C(C)NC(C)=C(C1C1=CC=CC2=NON=C12)C(=O)OCC	O=C(\C=C\C=C\C1=CC2=C(OCO2)C=C1)N1CCCCC1	0	0	Darodipine	Piperine	CYP3A4
CC(C)NCC(O)COC1=CC=C(CCOCC2CC2)C=C1	O=C(\C=C\C=C\C1=CC2=C(OCO2)C=C1)N1CCCCC1	0	0	Betaxolol	Piperine	CYP2D6
[H][C@@]12CC[C@H](O)[C@@]1(C)CC[C@]1([H])C3=C(CC[C@@]21[H])C=C(O)C=C3	O=C(\C=C\C=C\C1=CC2=C(OCO2)C=C1)N1CCCCC1	0	0	Estradiol	Piperine	CYP3A5||CYP3A4
FC1=CN(C2CCCO2)C(=O)NC1=O	O=C(\C=C\C=C\C1=CC2=C(OCO2)C=C1)N1CCCCC1	0	0	Tegafur	Piperine	CYP3A5
ClC1=CC=CC=C1CN1CCC2=C(C1)C=CS2	O=C(\C=C\C=C\C1=CC2=C(OCO2)C=C1)N1CCCCC1	0	0	Ticlopidine	Piperine	CYP2D6
CC(C)NC[C@H](O)COC1=CC=C(CC(N)=O)C=C1	O=C(\C=C\C=C\C1=CC2=C(OCO2)C=C1)N1CCCCC1	0	0	Esatenolol	Piperine	CYP2D6
COC(=O)N[C@@H](C(C)C)C(=O)N1CCC[C@H]1C1=NC=C(N1)C1=CC=C(C=C1)C1=CC=C(C=C1)C1=CN=C(N1)[C@@H]1CCCN1C(=O)[C@@H](NC(=O)OC)C(C)C	O=C(\C=C\C=C\C1=CC2=C(OCO2)C=C1)N1CCCCC1	0	0	Daclatasvir	Piperine	CYP3A5||CYP3A4
CCCCCCCCOC1=CC=CC=C1C(=O)NC1=CC=C(C=C1)C(=O)OCC[N+](C)(CC)CC	O=C(\C=C\C=C\C1=CC2=C(OCO2)C=C1)N1CCCCC1	0	0	Otilonium	Piperine	CYP3A4
CC(C)N(CC[C@H](C1=CC=CC=C1)C1=C(O)C=CC(C)=C1)C(C)C	O=C(\C=C\C=C\C1=CC2=C(OCO2)C=C1)N1CCCCC1	0	0	Tolterodine	Piperine	CYP2D6||CYP3A4
ClC1=CC=C(C=C1)C(=O)NCCN1CCOCC1	O=C(\C=C\C=C\C1=CC2=C(OCO2)C=C1)N1CCCCC1	0	0	Moclobemide	Piperine	CYP2D6
ClC1=CC=CC(N2CCN(CCCCOC3=CC4=C(CCC(=O)N4)C=C3)CC2)=C1Cl	O=C(\C=C\C=C\C1=CC2=C(OCO2)C=C1)N1CCCCC1	0	0	Aripiprazole	Piperine	CYP3A5||CYP3A4||CYP2D6
CC1=CC=C(SC2=CC=CC=C2N2CCNCC2)C(C)=C1	O=C(\C=C\C=C\C1=CC2=C(OCO2)C=C1)N1CCCCC1	0	0	Vortioxetine	Piperine	CYP3A5||CYP3A4||CYP2D6
CC(C)N1C(\C=C\[C@H](O)C[C@H](O)CC(O)=O)=C(C2=CC=C(F)C=C2)C2=CC=CC=C12	O=C(\C=C\C=C\C1=CC2=C(OCO2)C=C1)N1CCCCC1	0	0	Fluvastatin	Piperine	CYP3A5||CYP3A4||CYP2D6
C[C@]12CC[C@H]3[C@@H](CCC4=CC(=O)CC[C@]34C)[C@@H]1CC[C@@H]2OC(=O)CCC1CCCC1	O=C(\C=C\C=C\C1=CC2=C(OCO2)C=C1)N1CCCCC1	0	0	Testosterone cypionate	Piperine	CYP3A5||CYP3A4
OC(CNCC(O)C1CCC2=C(O1)C=CC(F)=C2)C1CCC2=C(O1)C=CC(F)=C2	O=C(\C=C\C=C\C1=CC2=C(OCO2)C=C1)N1CCCCC1	0	0	Nebivolol	Piperine	CYP2D6||CYP3A4
CN1C2=CC=CC=C2C(NCCCCCCC(O)=O)C2=C(C=C(Cl)C=C2)S1(=O)=O	O=C(\C=C\C=C\C1=CC2=C(OCO2)C=C1)N1CCCCC1	0	0	Tianeptine	Piperine	CYP3A4
CCN(CC)CCNC(=O)C1=CC=C(N)C=C1	O=C(\C=C\C=C\C1=CC2=C(OCO2)C=C1)N1CCCCC1	0	0	Procainamide	Piperine	CYP2D6
OCCOCCN1CCN(CC1)C1=NC2=CC=CC=C2SC2=CC=CC=C12	O=C(\C=C\C=C\C1=CC2=C(OCO2)C=C1)N1CCCCC1	0	0	Quetiapine	Piperine	CYP3A5||CYP3A4||CYP2D6
[H][C@@]12CC[C@H](O)[C@@]1(C)CC[C@]1([H])C3=CC=C(O)C=C3C[C@@H](CCCCCCCCCS(=O)CCCC(F)(F)C(F)(F)F)[C@@]21[H]	O=C(\C=C\C=C\C1=CC2=C(OCO2)C=C1)N1CCCCC1	0	0	Fulvestrant	Piperine	CYP3A4
FC(F)(F)CNC(=O)C1(CCCCN2CCC(CC2)NC(=O)C2=C(C=CC=C2)C2=CC=C(C=C2)C(F)(F)F)C2=CC=CC=C2C2=CC=CC=C12	O=C(\C=C\C=C\C1=CC2=C(OCO2)C=C1)N1CCCCC1	0	0	Lomitapide	Piperine	CYP3A4
CC\C(=C(/C1=CC=CC=C1)C1=CC=C(OCCN(C)C)C=C1)C1=CC=CC=C1	O=C(\C=C\C=C\C1=CC2=C(OCO2)C=C1)N1CCCCC1	0	0	Tamoxifen	Piperine	CYP3A5||CYP3A4||CYP2D6
CN1CCN(CC1)C(=O)OC1N(C(=O)C2=NC=CN=C12)C1=NC=C(Cl)C=C1	O=C(\C=C\C=C\C1=CC2=C(OCO2)C=C1)N1CCCCC1	0	0	Zopiclone	Piperine	CYP3A4
C[C@@H](CN1C=CC(=N1)C1=CC=C(C#N)C(Cl)=C1)NC(=O)C1=NNC(=C1)C(C)O	O=C(\C=C\C=C\C1=CC2=C(OCO2)C=C1)N1CCCCC1	0	0	Darolutamide	Piperine	CYP3A4
CN(C(=O)C(C)(C)C1=CC(=CC(=C1)C(F)(F)F)C(F)(F)F)C1=CN=C(C=C1C1=CC=CC=C1C)N1CC[N+](C)(COP(O)([O-])=O)CC1	O=C(\C=C\C=C\C1=CC2=C(OCO2)C=C1)N1CCCCC1	0	0	Fosnetupitant	Piperine	CYP3A4
COCCCN1CCC(CC1)NC(=O)C1=C2OCCC2=C(N)C(Cl)=C1	O=C(\C=C\C=C\C1=CC2=C(OCO2)C=C1)N1CCCCC1	0	0	Prucalopride	Piperine	CYP3A4
CN1C=C(C=N1)C1=CN2N=CN=C(N3CCN(CC3)C3=NC=C(C=N3)[C@@](C)(N)C3=CC=C(F)C=C3)C2=C1	O=C(\C=C\C=C\C1=CC2=C(OCO2)C=C1)N1CCCCC1	0	0	Avapritinib	Piperine	CYP3A4
[H][C@]12CCCC3=C1C(=CC=C3)C(=O)N(C2)[C@@H]1CN2CCC1CC2	O=C(\C=C\C=C\C1=CC2=C(OCO2)C=C1)N1CCCCC1	0	0	Palonosetron	Piperine	CYP2D6||CYP3A4
ClC1=CC2=C(C=C1)N(CC1CC1)C(=O)CN=C2C1=CC=CC=C1	O=C(\C=C\C=C\C1=CC2=C(OCO2)C=C1)N1CCCCC1	0	0	Prazepam	Piperine	CYP3A4
CC1=C(SC=C1)C(=CCCN1CCC[C@H](C1)C(O)=O)C1=C(C)C=CS1	O=C(\C=C\C=C\C1=CC2=C(OCO2)C=C1)N1CCCCC1	0	0	Tiagabine	Piperine	CYP3A4
CCN(CC)C(=O)C1(CC1CN)C1=CC=CC=C1	O=C(\C=C\C=C\C1=CC2=C(OCO2)C=C1)N1CCCCC1	0	0	Milnacipran	Piperine	CYP3A4
C[C@]12CC[C@H]3[C@@H](CCC4=CCCC[C@H]34)[C@@H]1CC[C@@]2(O)C#C	O=C(\C=C\C=C\C1=CC2=C(OCO2)C=C1)N1CCCCC1	0	0	Lynestrenol	Piperine	CYP3A4
COC1=CC=C(CCN(C)CCC[C@@](C#N)(C(C)C)C2=CC(OC)=C(OC)C=C2)C=C1OC	O=C(\C=C\C=C\C1=CC2=C(OCO2)C=C1)N1CCCCC1	0	0	Dexverapamil	Piperine	CYP3A4
[H][C@]12C=C[C@H](O)[C@@H]3OC4=C5C(C[C@H]1N(C)CC[C@@]235)=CC=C4OC	O=C(\C=C\C=C\C1=CC2=C(OCO2)C=C1)N1CCCCC1	0	0	Codeine	Piperine	CYP2D6||CYP3A4
CC1(COC2=CC=C(CC3SC(=O)NC3=O)C=C2)CCCCC1	O=C(\C=C\C=C\C1=CC2=C(OCO2)C=C1)N1CCCCC1	0	0	Ciglitazone	Piperine	CYP3A4
FC(F)(F)C1=CC(=CC=C1)N1CCN(CCN2C(=O)NC3=CC=CC=C23)CC1	O=C(\C=C\C=C\C1=CC2=C(OCO2)C=C1)N1CCCCC1	0	0	Flibanserin	Piperine	CYP3A4
NC1=C(Br)C=C(Br)C=C1CN[C@H]1CC[C@H](O)CC1	O=C(\C=C\C=C\C1=CC2=C(OCO2)C=C1)N1CCCCC1	0	0	Ambroxol	Piperine	CYP3A4
[H][C@]12C[C@@H](O)C=C[C@]11CCN(C)CC3=C1C(O2)=C(OC)C=C3	O=C(\C=C\C=C\C1=CC2=C(OCO2)C=C1)N1CCCCC1	0	0	Galantamine	Piperine	CYP2D6||CYP3A4
CC(=O)C1=C(C)C2=CN=C(NC3=NC=C(C=C3)N3CCNCC3)N=C2N(C2CCCC2)C1=O	O=C(\C=C\C=C\C1=CC2=C(OCO2)C=C1)N1CCCCC1	0	0	Palbociclib	Piperine	CYP3A4
CN(C)CCC1=CNC2=C1C=C(CS(=O)(=O)N1CCCC1)C=C2	O=C(\C=C\C=C\C1=CC2=C(OCO2)C=C1)N1CCCCC1	0	0	Almotriptan	Piperine	CYP2D6||CYP3A4
N[C@@H](CC(=O)N1CCN2C(C1)=NN=C2C(F)(F)F)CC1=CC(F)=C(F)C=C1F	O=C(\C=C\C=C\C1=CC2=C(OCO2)C=C1)N1CCCCC1	0	0	Sitagliptin	Piperine	CYP3A4
CC(C)(O)CNC1=NC(=NC(NC2=CC(=NC=C2)C(F)(F)F)=N1)C1=NC(=CC=C1)C(F)(F)F	O=C(\C=C\C=C\C1=CC2=C(OCO2)C=C1)N1CCCCC1	0	0	Enasidenib	Piperine	CYP2D6||CYP3A4
[H][C@@]12CCC[C@]1([H])C1=NN=C(CCN3CCN(CC3)C3=CC=CC(=C3)C(F)(F)F)N1C2	O=C(\C=C\C=C\C1=CC2=C(OCO2)C=C1)N1CCCCC1	0	0	Lorpiprazole	Piperine	CYP2D6||CYP3A4
[H][C@@]12CC[C@H](O)[C@H](C(=O)OC)[C@@]1([H])C[C@]1([H])N(CCC3=C1NC1=CC=CC=C31)C2	O=C(\C=C\C=C\C1=CC2=C(OCO2)C=C1)N1CCCCC1	0	0	Yohimbine	Piperine	CYP2D6||CYP3A4
[H][C@@]12C=C(C)CC[C@@]1([H])C(C)(C)OC1=C2C(O)=CC(CCCCC)=C1	O=C(\C=C\C=C\C1=CC2=C(OCO2)C=C1)N1CCCCC1	0	0	Dronabinol	Piperine	CYP3A4
[H][C@]12CN(C)CCN1C1=C(CC3=CC=CC=C23)C=CC=N1	O=C(\C=C\C=C\C1=CC2=C(OCO2)C=C1)N1CCCCC1	0	0	Esmirtazapine	Piperine	CYP2D6
CCCC1=NN(C)C2=C1N=C(NC2=O)C1=CC(=CC=C1OCC)S(=O)(=O)N1CCN(C)CC1	O=C(\C=C\C=C\C1=CC2=C(OCO2)C=C1)N1CCCCC1	0	0	Sildenafil	Piperine	CYP3A5||CYP3A4||CYP2D6
CC1=NC=C2CN=C(C3=CC=CC=C3F)C3=C(C=CC(Cl)=C3)N12	O=C(\C=C\C=C\C1=CC2=C(OCO2)C=C1)N1CCCCC1	0	0	Midazolam	Piperine	CYP3A5||CYP3A4
CN1CCN(CCCN2C3=CC=CC=C3SC3=C2C=C(Cl)C=C3)CC1	O=C(\C=C\C=C\C1=CC2=C(OCO2)C=C1)N1CCCCC1	0	0	Prochlorperazine	Piperine	CYP2D6
CN(C)C(=O)CC1=C(N=C2C=CC(C)=CN12)C1=CC=C(C)C=C1	O=C(\C=C\C=C\C1=CC2=C(OCO2)C=C1)N1CCCCC1	0	0	Zolpidem	Piperine	CYP2D6||CYP3A4
CCN(CC)C(=O)NC1=CC=C(OCC(O)CNC(C)(C)C)C(=C1)C(C)=O	O=C(\C=C\C=C\C1=CC2=C(OCO2)C=C1)N1CCCCC1	0	0	Celiprolol	Piperine	CYP2D6
CCN(C(C)=O)C1=CC=CC(=C1)C1=CC=NC2=C(C=NN12)C#N	O=C(\C=C\C=C\C1=CC2=C(OCO2)C=C1)N1CCCCC1	0	0	Zaleplon	Piperine	CYP3A5||CYP3A4
COC1=CC=CC=C1OCCNCC(O)COC1=CC=CC2=C1C1=CC=CC=C1N2	O=C(\C=C\C=C\C1=CC2=C(OCO2)C=C1)N1CCCCC1	0	0	Carvedilol	Piperine	CYP2D6||CYP3A4
O=C1CCC2=C(N1)C=CC(OCCCCC1=NN=NN1C1CCCCC1)=C2	O=C(\C=C\C=C\C1=CC2=C(OCO2)C=C1)N1CCCCC1	0	0	Cilostazol	Piperine	CYP3A5||CYP3A4||CYP2D6
CCN(CC)CCN1C2=C(C=C(Cl)C=C2)C(=NCC1=O)C1=CC=CC=C1F	O=C(\C=C\C=C\C1=CC2=C(OCO2)C=C1)N1CCCCC1	0	0	Flurazepam	Piperine	CYP3A4
CCC12CCC3C(CCC4=CC(=O)CCC34)C1CCC2(O)C#C	O=C(\C=C\C=C\C1=CC2=C(OCO2)C=C1)N1CCCCC1	0	0	Norgestrel	Piperine	CYP3A4
[H][C@@]12CC3=CNC4=CC=CC(=C34)C1=C[C@H](CN2C)C(=O)N(CC)CC	O=C(\C=C\C=C\C1=CC2=C(OCO2)C=C1)N1CCCCC1	0	0	Lysergic acid diethylamide	Piperine	CYP2D6||CYP3A4
[H][C@@]12C[C@H]3OC4(CCCC4)O[C@@]3(C(=O)COC(C)=O)[C@@]1(C)C[C@H](O)[C@@]1(F)[C@@]2([H])CCC2=CC(=O)C=C[C@]12C	O=C(\C=C\C=C\C1=CC2=C(OCO2)C=C1)N1CCCCC1	0	0	Amcinonide	Piperine	CYP3A4
CN1[C@@H]2C[C@H](O)[C@H]1C[C@H](C2)OC(=O)[C@H](CO)C1=CC=CC=C1	O=C(\C=C\C=C\C1=CC2=C(OCO2)C=C1)N1CCCCC1	0	0	Anisodamine	Piperine	CYP2D6
[H][C@@]1(CC[C@@]2([H])[C@]3([H])[C@H](O)C[C@]4([H])C[C@H](O)CC[C@]4(C)[C@@]3([H])CC[C@]12C)[C@H](C)CCC(O)=O	O=C(\C=C\C=C\C1=CC2=C(OCO2)C=C1)N1CCCCC1	0	0	Chenodeoxycholic acid	Piperine	CYP3A4
[H][C@@]12CC3=CNC4=CC=CC(=C34)[C@@]1([H])C[C@H](CN2CC=C)C(=O)N(CCCN(C)C)C(=O)NCC	O=C(\C=C\C=C\C1=CC2=C(OCO2)C=C1)N1CCCCC1	0	0	Cabergoline	Piperine	CYP3A4
[H][C@@]12C[C@]1(NC(=O)[C@]1([H])C[C@H](CN1C(=O)[C@H](CCCCC\C=C/2)NC(=O)C1=CN=C(C)C=N1)OC1=NC2=C(C=CC=C2)C2=C1C=CC=C2)C(=O)NS(=O)(=O)C1CC1	O=C(\C=C\C=C\C1=CC2=C(OCO2)C=C1)N1CCCCC1	0	0	Paritaprevir	Piperine	CYP3A5||CYP3A4
CCS(=O)(=O)N1CC(CC#N)(C1)N1C=C(C=N1)C1=C2C=CNC2=NC=N1	O=C(\C=C\C=C\C1=CC2=C(OCO2)C=C1)N1CCCCC1	0	0	Baricitinib	Piperine	CYP3A4
[H][C@]12CCCC[C@]11CCN(C)[C@H]2CC2=C1C=C(OC)C=C2	O=C(\C=C\C=C\C1=CC2=C(OCO2)C=C1)N1CCCCC1	0	0	Dextromethorphan	Piperine	CYP2D6||CYP3A4
C[C@@H]1CCN([C@H](C1)C(O)=O)C(=O)[C@H](CCCNC(N)=N)NS(=O)(=O)C1=CC=CC2=C1NCC(C)C2	O=C(\C=C\C=C\C1=CC2=C(OCO2)C=C1)N1CCCCC1	0	0	Argatroban	Piperine	CYP3A5||CYP3A4
CCCN1CCCC[C@H]1C(=O)NC1=C(C)C=CC=C1C	O=C(\C=C\C=C\C1=CC2=C(OCO2)C=C1)N1CCCCC1	0	0	Ropivacaine	Piperine	CYP3A4
[H][C@@]12[C@@H]3SC[C@]4(NCCC5=C4NC4=CC=C(OC)C=C54)C(=O)OC[C@H](N1[C@@H](O)[C@@H]1CC4=CC(C)=C(OC)C(O)=C4[C@@]2([H])N1C)C1=C2OCOC2=C(C)C(OC(C)=O)=C31	O=C(\C=C\C=C\C1=CC2=C(OCO2)C=C1)N1CCCCC1	0	0	Lurbinectedin	Piperine	CYP3A4
C[C@H](CC1=CC2=C(N(CCCO)CC2)C(=C1)C(N)=O)NCCOC1=CC=CC=C1OCC(F)(F)F	O=C(\C=C\C=C\C1=CC2=C(OCO2)C=C1)N1CCCCC1	0	0	Silodosin	Piperine	CYP3A4
CC(CN(C)C)CN1C2=CC=CC=C2CCC2=CC=CC=C12	O=C(\C=C\C=C\C1=CC2=C(OCO2)C=C1)N1CCCCC1	0	0	Trimipramine	Piperine	CYP2D6
CC1=CN=C(NC2=CC=C(OCCN3CCCC3)C=C2)N=C1NC1=CC=CC(=C1)S(=O)(=O)NC(C)(C)C	O=C(\C=C\C=C\C1=CC2=C(OCO2)C=C1)N1CCCCC1	0	0	Fedratinib	Piperine	CYP3A4
CCN(CC)CCOC1=CC=C(CC2=CC=CC=C2)C=C1	O=C(\C=C\C=C\C1=CC2=C(OCO2)C=C1)N1CCCCC1	0	0	Tesmilifene	Piperine	CYP2D6||CYP3A4
COC1=CC(NC2=NC=C(F)C(NC3=NC4=C(OC(C)(C)C(=O)N4COP(O)(O)=O)C=C3)=N2)=CC(OC)=C1OC	O=C(\C=C\C=C\C1=CC2=C(OCO2)C=C1)N1CCCCC1	0	0	Fostamatinib	Piperine	CYP3A4
COC1=CC2=NC3=C(CCCCC[C@@H]4C[C@H]4OC(=O)N[C@H](C(=O)N4C[C@@H](C[C@H]4C(=O)N[C@@]4(C[C@H]4C=C)C(=O)NS(=O)(=O)C4CC4)O3)C(C)(C)C)N=C2C=C1	O=C(\C=C\C=C\C1=CC2=C(OCO2)C=C1)N1CCCCC1	0	0	Grazoprevir	Piperine	CYP3A4
[H][C@@]12N(C)C3=CC(OC)=C(C=C3[C@@]11CCN3CC=C[C@@](CC)([C@@H](OC(C)=O)[C@]2(O)C(=O)OC)[C@@]13[H])[C@]1(C[C@@]2([H])CN(C[C@](O)(CC)C2)CCC2=C1NC1=C2C=CC=C1)C(=O)OC	O=C(\C=C\C=C\C1=CC2=C(OCO2)C=C1)N1CCCCC1	0	0	Vinblastine	Piperine	CYP3A4
CN1N(C(=O)C=C1C)C1=CC=CC=C1	O=C(\C=C\C=C\C1=CC2=C(OCO2)C=C1)N1CCCCC1	0	0	Antipyrine	Piperine	CYP2D6||CYP3A4
[H][C@]1(C)CN(C[C@@]([H])(C)O1)C1=CC=C(NC(=O)C2=CC=CC(=C2C)C2=CC=C(OC(F)(F)F)C=C2)C=N1	O=C(\C=C\C=C\C1=CC2=C(OCO2)C=C1)N1CCCCC1	0	0	Sonidegib	Piperine	CYP3A4
N[C@H]1[C@@H](CC[C@@H](OC(=O)N2CCC(CC2)N2C(=O)NC3=NC=CC=C23)C2=C1C=CC=N2)C1=C(F)C(F)=CC=C1	O=C(\C=C\C=C\C1=CC2=C(OCO2)C=C1)N1CCCCC1	0	0	Rimegepant	Piperine	CYP3A4
NC(=N)NC(=O)CC1=C(Cl)C=CC=C1Cl	O=C(\C=C\C=C\C1=CC2=C(OCO2)C=C1)N1CCCCC1	0	0	Guanfacine	Piperine	CYP3A4
CC1(C)CCC(CN2CCN(CC2)C2=CC=C(C(=O)NS(=O)(=O)C3=CC=C(NCC4CCOCC4)C(=C3)[N+]([O-])=O)C(OC3=CN=C4NC=CC4=C3)=C2)=C(C1)C1=CC=C(Cl)C=C1	O=C(\C=C\C=C\C1=CC2=C(OCO2)C=C1)N1CCCCC1	0	0	Venetoclax	Piperine	CYP3A4
CC(C)(C)C1=CC=C(C=C1)C(O)CCCN1CCC(CC1)C(O)(C1=CC=CC=C1)C1=CC=CC=C1	O=C(\C=C\C=C\C1=CC2=C(OCO2)C=C1)N1CCCCC1	0	0	Terfenadine	Piperine	CYP3A5||CYP3A4||CYP2D6
CC1=CC(=NN=C1NCCN1CCOCC1)C1=CC=CC=C1	O=C(\C=C\C=C\C1=CC2=C(OCO2)C=C1)N1CCCCC1	0	0	Minaprine	Piperine	CYP2D6
CN1C2=C(C=C(Cl)C=C2)C(=NCC1=O)C1=CC=CC=C1	O=C(\C=C\C=C\C1=CC2=C(OCO2)C=C1)N1CCCCC1	0	0	Diazepam	Piperine	CYP3A5||CYP3A4
ClC1=CC=CC(=C1)N1CCN(CCCN2N=C3C=CC=CN3C2=O)CC1	O=C(\C=C\C=C\C1=CC2=C(OCO2)C=C1)N1CCCCC1	0	0	Trazodone	Piperine	CYP3A5||CYP3A4||CYP2D6
[H][C@]12[C@H](OC(=O)C3=CC=CC=C3)[C@]3(O)C[C@H](OC(=O)[C@H](O)[C@@H](NC(=O)OC(C)(C)C)C4=CC=CC=C4)C(C)=C([C@@H](OC)C(=O)[C@]1(C)[C@H](C[C@H]1OC[C@@]21OC(C)=O)OC)C3(C)C	O=C(\C=C\C=C\C1=CC2=C(OCO2)C=C1)N1CCCCC1	0	0	Cabazitaxel	Piperine	CYP3A5||CYP3A4
CN1C(=O)NN=C1CN1C=CC(=C(OC2=CC(=CC(Cl)=C2)C#N)C1=O)C(F)(F)F	O=C(\C=C\C=C\C1=CC2=C(OCO2)C=C1)N1CCCCC1	0	0	Doravirine	Piperine	CYP3A5||CYP3A4
C1CNCCN1	O=C(\C=C\C=C\C1=CC2=C(OCO2)C=C1)N1CCCCC1	0	0	Piperazine	Piperine	CYP2D6
OC(=O)CCC1=CC(I)=C(OC2=CC=C(O)C=C2)C(I)=C1	O=C(\C=C\C=C\C1=CC2=C(OCO2)C=C1)N1CCCCC1	0	0	3/5-diiodothyropropionic acid	Piperine	CYP3A4
CCC1=CC2=C(S1)N1C(C)=NN=C1CN=C2C1=CC=CC=C1Cl	O=C(\C=C\C=C\C1=CC2=C(OCO2)C=C1)N1CCCCC1	0	0	Etizolam	Piperine	CYP3A4
CCCCCCCCCCC(=O)O[C@H]1CC[C@H]2[C@@H]3CCC4=CC(=O)CC[C@]4(C)[C@H]3CC[C@]12C	O=C(\C=C\C=C\C1=CC2=C(OCO2)C=C1)N1CCCCC1	0	0	Testosterone undecanoate	Piperine	CYP3A5||CYP3A4
CC1=C(C(=O)C2=CC=CC3=CC=CC=C23)C2=C3N1[C@H](CN1CCOCC1)COC3=CC=C2	O=C(\C=C\C=C\C1=CC2=C(OCO2)C=C1)N1CCCCC1	0	0	WIN 55212-2	Piperine	CYP3A4
[H][C@@](CC)(NC1=NC=NC2=C1N=CN2)C1=NC2=CC=CC(F)=C2C(=O)N1C1=CC=CC=C1	O=C(\C=C\C=C\C1=CC2=C(OCO2)C=C1)N1CCCCC1	0	0	Idelalisib	Piperine	CYP3A5||CYP3A4
CC(C)(C)NCC(O)COC1=CC=CC2=C1CCC(=O)N2	O=C(\C=C\C=C\C1=CC2=C(OCO2)C=C1)N1CCCCC1	0	0	Carteolol	Piperine	CYP2D6
CC1=CC=CC=C1N1C(C)=NC2=CC=CC=C2C1=O	O=C(\C=C\C=C\C1=CC2=C(OCO2)C=C1)N1CCCCC1	0	0	Methaqualone	Piperine	CYP3A4
COC1=CC(=CC=C1CC1=CN(C)C2=C1C=C(NC(=O)OC1CCCC1)C=C2)C(=O)NS(=O)(=O)C1=CC=CC=C1C	O=C(\C=C\C=C\C1=CC2=C(OCO2)C=C1)N1CCCCC1	0	0	Zafirlukast	Piperine	CYP3A4
ClC1=CC2=C(C=C1)N(C1CCN(CCCN3C(=O)NC4=CC=CC=C34)CC1)C(=O)N2	O=C(\C=C\C=C\C1=CC2=C(OCO2)C=C1)N1CCCCC1	0	0	Domperidone	Piperine	CYP3A5||CYP3A4||CYP2D6
CC(C)NCC(O)COC1=CC=C(CC(N)=O)C=C1	O=C(\C=C\C=C\C1=CC2=C(OCO2)C=C1)N1CCCCC1	0	0	Atenolol	Piperine	CYP2D6
CN(CCOC1=CC=C(NS(C)(=O)=O)C=C1)CCC1=CC=C(NS(C)(=O)=O)C=C1	O=C(\C=C\C=C\C1=CC2=C(OCO2)C=C1)N1CCCCC1	0	0	Dofetilide	Piperine	CYP3A4
CC(C)CN1C=NC2=C1C1=C(C=CC=C1)N=C2N	O=C(\C=C\C=C\C1=CC2=C(OCO2)C=C1)N1CCCCC1	0	0	Imiquimod	Piperine	CYP3A4
FC1=CC=C(C=C1)C(CCCN1CCC(CC1)N1C(=O)NC2=CC=CC=C12)C1=CC=C(F)C=C1	O=C(\C=C\C=C\C1=CC2=C(OCO2)C=C1)N1CCCCC1	0	0	Pimozide	Piperine	CYP3A5||CYP3A4
COC1=CC(NC2=C(C=NC3=CC(OCCCN4CCN(C)CC4)=C(OC)C=C23)C#N)=C(Cl)C=C1Cl	O=C(\C=C\C=C\C1=CC2=C(OCO2)C=C1)N1CCCCC1	0	0	Bosutinib	Piperine	CYP3A4
NC(=O)C([C@@H]1CCN(CCC2=CC3=C(OCC3)C=C2)C1)(C1=CC=CC=C1)C1=CC=CC=C1	O=C(\C=C\C=C\C1=CC2=C(OCO2)C=C1)N1CCCCC1	0	0	Darifenacin	Piperine	CYP2D6||CYP3A4
CC1=C(CCN2CCC(CC2)C2=NOC3=C2C=CC(F)=C3)C(=O)N2CCCC(O)C2=N1	O=C(\C=C\C=C\C1=CC2=C(OCO2)C=C1)N1CCCCC1	0	0	Paliperidone	Piperine	CYP3A5||CYP3A4||CYP2D6
[H][C@@]12COCCN1C(=O)C1=C(OCOC(=O)OC)C(=O)C=CN1N2[C@H]1C2=CC=C(F)C(F)=C2CSC2=CC=CC=C12	O=C(\C=C\C=C\C1=CC2=C(OCO2)C=C1)N1CCCCC1	0	0	Baloxavir marboxil	Piperine	CYP3A4
CCC(=O)C1(CCN(C)CC1)C1=CC(O)=CC=C1	O=C(\C=C\C=C\C1=CC2=C(OCO2)C=C1)N1CCCCC1	0	0	Ketobemidone	Piperine	CYP3A4
CC1=NC=C(OC[C@]2(C[C@H]2C(=O)NC2=NC=C(F)C=C2)C2=CC=CC(F)=C2)C(C)=N1	O=C(\C=C\C=C\C1=CC2=C(OCO2)C=C1)N1CCCCC1	0	0	Lemborexant	Piperine	CYP3A5||CYP3A4
CC[C@@]1(O)C(=O)OCC2=C1C=C1N(CC3=C1N=C1C=CC=C(N)C1=C3)C2=O	O=C(\C=C\C=C\C1=CC2=C(OCO2)C=C1)N1CCCCC1	0	0	9-aminocamptothecin	Piperine	CYP3A4
CN(C)CCCN1C2=CC=CC=C2CCC2=CC=CC=C12	O=C(\C=C\C=C\C1=CC2=C(OCO2)C=C1)N1CCCCC1	0	0	Imipramine	Piperine	CYP2D6||CYP3A4
COC1=CC(CC2=CN=C(N)N=C2N)=CC(OC)=C1OC	O=C(\C=C\C=C\C1=CC2=C(OCO2)C=C1)N1CCCCC1	0	0	Trimethoprim	Piperine	CYP3A4
C[C@@H]1CCN(C[C@@H]1N(C)C1=NC=NC2=C1C=CN2)C(=O)CC#N	O=C(\C=C\C=C\C1=CC2=C(OCO2)C=C1)N1CCCCC1	0	0	Tofacitinib	Piperine	CYP3A4
CN(C)C1=C(C)N(C)N(C1=O)C1=CC=CC=C1	O=C(\C=C\C=C\C1=CC2=C(OCO2)C=C1)N1CCCCC1	0	0	Aminophenazone	Piperine	CYP2D6||CYP3A4
CCOC1=CC=C(NC(C)=O)C=C1	O=C(\C=C\C=C\C1=CC2=C(OCO2)C=C1)N1CCCCC1	0	0	Phenacetin	Piperine	CYP2D6||CYP3A4
[H]N1C(C)=C([C@@H](C2=CC(=CC=C2)[N+]([O-])=O)C(C(=O)OCCCN2CCC(CC2)(C2=CC=CC=C2)C2=CC=CC=C2)=C1C)C(=O)OC	O=C(\C=C\C=C\C1=CC2=C(OCO2)C=C1)N1CCCCC1	0	0	Dexniguldipine	Piperine	CYP3A4
CCOC(=O)C1=C(COCCN)NC(C)=C(C1C1=CC=CC=C1Cl)C(=O)OC	O=C(\C=C\C=C\C1=CC2=C(OCO2)C=C1)N1CCCCC1	0	0	Amlodipine	Piperine	CYP3A5||CYP3A4
CC(N)CC1=CC=CC=C1	O=C(\C=C\C=C\C1=CC2=C(OCO2)C=C1)N1CCCCC1	0	0	Amphetamine	Piperine	CYP2D6
CC1=NN=C2CN=C(C3=CC=CC=C3)C3=C(C=CC(Cl)=C3)N12	O=C(\C=C\C=C\C1=CC2=C(OCO2)C=C1)N1CCCCC1	0	0	Alprazolam	Piperine	CYP3A5||CYP3A4
COC1=C(OC)C=C(CCN(C)CCCC(C#N)(C(C)C)C2=CC(OC)=C(OC)C=C2)C=C1	O=C(\C=C\C=C\C1=CC2=C(OCO2)C=C1)N1CCCCC1	0	0	Verapamil	Piperine	CYP3A5||CYP3A4
COC1=C(OC)C=C2C3CC(=O)C(CC(C)C)CN3CCC2=C1	O=C(\C=C\C=C\C1=CC2=C(OCO2)C=C1)N1CCCCC1	0	0	Tetrabenazine	Piperine	CYP2D6
OC1=C2N(C[C@H]3O[C@@H]4CC[C@@H](C4)N3C2=O)C=C(C(=O)NCC2=C(F)C=C(F)C=C2F)C1=O	O=C(\C=C\C=C\C1=CC2=C(OCO2)C=C1)N1CCCCC1	0	0	Bictegravir	Piperine	CYP3A4
CN1CCN2C(C1)C1=CC=CC=C1CC1=C2N=CC=C1	O=C(\C=C\C=C\C1=CC2=C(OCO2)C=C1)N1CCCCC1	0	0	Mirtazapine	Piperine	CYP2D6||CYP3A4
COC1=C(OC)C=C2C(=O)C(CC3CCN(CC4=CC=CC=C4)CC3)CC2=C1	O=C(\C=C\C=C\C1=CC2=C(OCO2)C=C1)N1CCCCC1	0	0	Donepezil	Piperine	CYP2D6||CYP3A4
[H][C@@]12N(C)C3=CC(OC)=C(C=C3[C@@]11CCN3CC=C[C@](CC)([C@@]13[H])[C@@]([H])(OC(C)=O)[C@]2(O)C(=O)OC)[C@]1(C[C@@]2([H])CN(CC(CC)=C2)CC2=C1NC1=CC=CC=C21)C(=O)OC	O=C(\C=C\C=C\C1=CC2=C(OCO2)C=C1)N1CCCCC1	0	0	Vinorelbine	Piperine	CYP3A4
CC1=CC2=C(N1)C=CC=C2OCC(CNC(C)(C)C)OC(=O)C1=CC=CC=C1	O=C(\C=C\C=C\C1=CC2=C(OCO2)C=C1)N1CCCCC1	0	0	Bopindolol	Piperine	CYP2D6
[H][C@@]12CC3=CNC4=CC=CC(=C34)C1=C[C@H](CN2C)C(=O)N[C@@H](C)CO	O=C(\C=C\C=C\C1=CC2=C(OCO2)C=C1)N1CCCCC1	0	0	Ergometrine	Piperine	CYP3A4
O=C1N(CCCCNC[C@H]2CCC3=CC=CC=C3O2)S(=O)(=O)C2=CC=CC=C12	O=C(\C=C\C=C\C1=CC2=C(OCO2)C=C1)N1CCCCC1	0	0	Repinotan	Piperine	CYP2D6
CNC(=O)C1=NC=CC(OC2=CC=C(NC(=O)NC3=CC(=C(Cl)C=C3)C(F)(F)F)C=C2)=C1	O=C(\C=C\C=C\C1=CC2=C(OCO2)C=C1)N1CCCCC1	0	0	Sorafenib	Piperine	CYP3A5||CYP3A4
NC(=N)C1=CC=C(OCCCCCOC2=CC=C(C=C2)C(N)=N)C=C1	O=C(\C=C\C=C\C1=CC2=C(OCO2)C=C1)N1CCCCC1	0	0	Pentamidine	Piperine	CYP3A5||CYP2D6
CCC1=CC=C(C=C1)C(=O)C(C)CN1CCCCC1	O=C(\C=C\C=C\C1=CC2=C(OCO2)C=C1)N1CCCCC1	0	0	Eperisone	Piperine	CYP3A4
[H][C@@]12C(=O)CC[C@]11CC[C@@H](C)[C@@]2(C)[C@@H](C[C@@](C)(C=C)[C@@H](O)[C@@H]1C)OC(=O)CS[C@H]1C[C@@H]2CC[C@H](C1)N2C	O=C(\C=C\C=C\C1=CC2=C(OCO2)C=C1)N1CCCCC1	0	0	Retapamulin	Piperine	CYP3A4
CC(C)OC(=O)[C@H](C)N[P@](=O)(CO[C@H](C)CN1C=NC2=C(N)N=CN=C12)OC1=CC=CC=C1	O=C(\C=C\C=C\C1=CC2=C(OCO2)C=C1)N1CCCCC1	0	0	Tenofovir alafenamide	Piperine	CYP3A4
COC(=O)N(C)C1=C(N)N=C(N=C1N)C1=NN(CC2=C(F)C=CC=C2)C2=C1C=CC=N2	O=C(\C=C\C=C\C1=CC2=C(OCO2)C=C1)N1CCCCC1	0	0	Riociguat	Piperine	CYP3A4
CNCCCN1C2=CC=CC=C2CCC2=CC=CC=C12	O=C(\C=C\C=C\C1=CC2=C(OCO2)C=C1)N1CCCCC1	0	0	Desipramine	Piperine	CYP2D6
[H][C@@]12OC3=C(OC)C=CC4=C3[C@@]11CCN(C)[C@]([H])(C4)[C@]1([H])CCC2=O	O=C(\C=C\C=C\C1=CC2=C(OCO2)C=C1)N1CCCCC1	0	0	Hydrocodone	Piperine	CYP2D6||CYP3A4
ClC1=CC2=C(OC(=O)N2)C=C1	O=C(\C=C\C=C\C1=CC2=C(OCO2)C=C1)N1CCCCC1	0	0	Chlorzoxazone	Piperine	CYP2D6||CYP3A4
ClCCNP1(=O)OCCCN1CCCl	O=C(\C=C\C=C\C1=CC2=C(OCO2)C=C1)N1CCCCC1	0	0	Ifosfamide	Piperine	CYP3A5||CYP3A4
CCC[C@H]1CN([C@@H](CC)C(N)=O)C(=O)C1	O=C(\C=C\C=C\C1=CC2=C(OCO2)C=C1)N1CCCCC1	0	0	Brivaracetam	Piperine	CYP3A4
CC(C)C1=NN=C(C)N1[C@H]1C[C@@H]2CC[C@H](C1)N2CC[C@H](NC(=O)C1CCC(F)(F)CC1)C1=CC=CC=C1	O=C(\C=C\C=C\C1=CC2=C(OCO2)C=C1)N1CCCCC1	0	0	Maraviroc	Piperine	CYP3A4
COC1=CC2=C(C=C1OC)C(OC1=CC=C(NC(=O)C3(CC3)C(=O)NC3=CC=C(F)C=C3)C=C1)=CC=N2	O=C(\C=C\C=C\C1=CC2=C(OCO2)C=C1)N1CCCCC1	0	0	Cabozantinib	Piperine	CYP3A4
CCN1C(=O)N(CC2=CN=C3NC(CN4CCOCC4)=CC3=C12)C1=C(F)C(OC)=CC(OC)=C1F	O=C(\C=C\C=C\C1=CC2=C(OCO2)C=C1)N1CCCCC1	0	0	Pemigatinib	Piperine	CYP3A4
COCCC1=CC=C(OCC(O)CNC(C)C)C=C1	O=C(\C=C\C=C\C1=CC2=C(OCO2)C=C1)N1CCCCC1	0	0	Metoprolol	Piperine	CYP2D6||CYP3A4
ClC1=CC2=C(C=C1)C(=CC=N2)N1CCN(CCCN2CCN(CC2)C2=CC=NC3=C2C=CC(Cl)=C3)CC1	O=C(\C=C\C=C\C1=CC2=C(OCO2)C=C1)N1CCCCC1	0	0	Piperaquine	Piperine	CYP3A4
CCCC(=O)NC1=CC=C(OCC(O)CNC(C)C)C(=C1)C(C)=O	O=C(\C=C\C=C\C1=CC2=C(OCO2)C=C1)N1CCCCC1	0	0	Acebutolol	Piperine	CYP2D6
CCN(C(=O)C1=C(O)C2=C(C=CC=C2Cl)N(C)C1=O)C1=CC=CC=C1	O=C(\C=C\C=C\C1=CC2=C(OCO2)C=C1)N1CCCCC1	0	0	Laquinimod	Piperine	CYP3A4
[H][C@@]1(C[C@@]2([H])C[C@]3([H])C[C@@]([H])(C1)N2CC3=O)OC(=O)C1=CNC2=C1C=CC=C2	O=C(\C=C\C=C\C1=CC2=C(OCO2)C=C1)N1CCCCC1	0	0	Dolasetron	Piperine	CYP2D6||CYP3A4
CC[C@@]12C=CCN3CC[C@@]4([C@H]13)[C@@H](N(C)C1=CC(OC)=C(C=C41)[C@]1(C[C@@H]3C[C@H](C[N@@](C3)CC3=C1NC1=CC=CC=C31)C(C)(F)F)C(=O)OC)[C@](O)([C@@H]2OC(C)=O)C(=O)OC	O=C(\C=C\C=C\C1=CC2=C(OCO2)C=C1)N1CCCCC1	0	0	Vinflunine	Piperine	CYP3A4
O=C1CC2(CCCC2)CC(=O)N1CCCCN1CCN(CC1)C1=NC=CC=N1	O=C(\C=C\C=C\C1=CC2=C(OCO2)C=C1)N1CCCCC1	0	0	Buspirone	Piperine	CYP3A5||CYP3A4||CYP2D6
CCN(CC)C(=O)[C@]1(C[C@H]1CN)C1=CC=CC=C1	O=C(\C=C\C=C\C1=CC2=C(OCO2)C=C1)N1CCCCC1	0	0	Levomilnacipran	Piperine	CYP2D6||CYP3A4
[H][C@@]12CC3=CN(C)C4=CC=CC(=C34)[C@]1(C[C@@H](COC(=O)C1=CN=CC(Br)=C1)CN2C)OC	O=C(\C=C\C=C\C1=CC2=C(OCO2)C=C1)N1CCCCC1	0	0	Nicergoline	Piperine	CYP2D6
CNC(=O)C1=C(F)C=C(C=C1)C1=NN2C(CC3=CC4=C(C=C3)N=CC=C4)=CN=C2N=C1	O=C(\C=C\C=C\C1=CC2=C(OCO2)C=C1)N1CCCCC1	0	0	Capmatinib	Piperine	CYP3A4
CCCSC1=NC2=C(N=NN2[C@@H]2C[C@H](OCCO)[C@@H](O)[C@H]2O)C(N[C@@H]2C[C@H]2C2=CC(F)=C(F)C=C2)=N1	O=C(\C=C\C=C\C1=CC2=C(OCO2)C=C1)N1CCCCC1	0	0	Ticagrelor	Piperine	CYP3A4
C[C@H]1CNCCC2=CC=C(Cl)C=C12	O=C(\C=C\C=C\C1=CC2=C(OCO2)C=C1)N1CCCCC1	0	0	Lorcaserin	Piperine	CYP2D6||CYP3A4
CS(=O)(=O)OCCCCOS(C)(=O)=O	O=C(\C=C\C=C\C1=CC2=C(OCO2)C=C1)N1CCCCC1	0	0	Busulfan	Piperine	CYP3A4
CC[C@@H]1CN(C[C@@H]1C1=CN=C2C=NC3=C(C=CN3)N12)C(=O)NCC(F)(F)F	O=C(\C=C\C=C\C1=CC2=C(OCO2)C=C1)N1CCCCC1	0	0	Upadacitinib	Piperine	CYP2D6||CYP3A4
CCCNCC(O)COC1=C(C=CC=C1)C(=O)CCC1=CC=CC=C1	O=C(\C=C\C=C\C1=CC2=C(OCO2)C=C1)N1CCCCC1	0	0	Propafenone	Piperine	CYP2D6||CYP3A4
C[C@H](NC1=C2N=CNC2=NC=N1)C1=CC2=CC=CC(Cl)=C2C(=O)N1C1=CC=CC=C1	O=C(\C=C\C=C\C1=CC2=C(OCO2)C=C1)N1CCCCC1	0	0	Duvelisib	Piperine	CYP3A4
CCCOC1=C(C=C(C=C1)S(=O)(=O)NCCC1CCCN1C)C1=NC(=O)C2=C(N1)C(CCC)=NN2C	O=C(\C=C\C=C\C1=CC2=C(OCO2)C=C1)N1CCCCC1	0	0	Udenafil	Piperine	CYP3A5||CYP3A4
[H][C@@]12CC[C@](C)(O)[C@@]1(C)CC[C@@]1([H])[C@@]2([H])CCC2=CC(=O)CC[C@]12C	O=C(\C=C\C=C\C1=CC2=C(OCO2)C=C1)N1CCCCC1	0	0	Methyltestosterone	Piperine	CYP3A4
CN1CCC[C@@H]1CC1=CNC2=C1C=C(CCS(=O)(=O)C1=CC=CC=C1)C=C2	O=C(\C=C\C=C\C1=CC2=C(OCO2)C=C1)N1CCCCC1	0	0	Eletriptan	Piperine	CYP2D6||CYP3A4
CCOC(=O)N1CCC(CC1)=C1C2=C(CCC3=C1N=CC=C3)C=C(Cl)C=C2	O=C(\C=C\C=C\C1=CC2=C(OCO2)C=C1)N1CCCCC1	0	0	Loratadine	Piperine	CYP3A5||CYP3A4||CYP2D6
OCCOC1=CC=C(C=C1)C(=C(\CCCl)C1=CC=CC=C1)\C1=CC=CC=C1	O=C(\C=C\C=C\C1=CC2=C(OCO2)C=C1)N1CCCCC1	0	0	Ospemifene	Piperine	CYP3A4
[H][C@@]12CCCC[C@]1([H])C(=O)N(CCCCN1CCN(CC1)C1=NSC3=CC=CC=C13)C2=O	O=C(\C=C\C=C\C1=CC2=C(OCO2)C=C1)N1CCCCC1	0	0	Perospirone	Piperine	CYP2D6||CYP3A4
CN(C)CC\C=C1\C2=CC=CC=C2COC2=C1C=C(CC(O)=O)C=C2	O=C(\C=C\C=C\C1=CC2=C(OCO2)C=C1)N1CCCCC1	0	0	Olopatadine	Piperine	CYP3A4
CC(C)(C)NCC(O)COC1=CC=CC2=C1SCCC2	O=C(\C=C\C=C\C1=CC2=C(OCO2)C=C1)N1CCCCC1	0	0	Tertatolol	Piperine	CYP2D6
COC1=CC=C2N=C(COC3=CC=C(CC4SC(=O)NC4=O)C=C3)N(C)C2=C1	O=C(\C=C\C=C\C1=CC2=C(OCO2)C=C1)N1CCCCC1	0	0	Rivoglitazone	Piperine	CYP3A4
CC(C)N1N=CC=C1C1=C(COC2=CC=CC(O)=C2C=O)C=CC=N1	O=C(\C=C\C=C\C1=CC2=C(OCO2)C=C1)N1CCCCC1	0	0	Voxelotor	Piperine	CYP3A4
CCCC(=O)N(C1CCN(CCC2=CC=CC=C2)CC1)C1=CC=CC=C1	O=C(\C=C\C=C\C1=CC2=C(OCO2)C=C1)N1CCCCC1	0	0	Butyrfentanyl	Piperine	CYP2D6||CYP3A4
CNCCC=C1C2=CC=CC=C2CCC2=CC=CC=C12	O=C(\C=C\C=C\C1=CC2=C(OCO2)C=C1)N1CCCCC1	0	0	Nortriptyline	Piperine	CYP3A5||CYP3A4||CYP2D6
COC1=CC=CC=C1N1CCN(CC(O)COC2=CC=CC3=CC=CC=C23)CC1	O=C(\C=C\C=C\C1=CC2=C(OCO2)C=C1)N1CCCCC1	0	0	Naftopidil	Piperine	CYP3A4
[H][C@]12O[C@@]1([H])[C@]1([H])C[C@@]([H])(C[C@@]2([H])[N+]1(C)C)OC(=O)C(O)(C1=CC=CS1)C1=CC=CS1	O=C(\C=C\C=C\C1=CC2=C(OCO2)C=C1)N1CCCCC1	0	0	Tiotropium	Piperine	CYP2D6||CYP3A4
CC(C)NCC(O)COC1=CC=CC2=C1C=C(C)N2	O=C(\C=C\C=C\C1=CC2=C(OCO2)C=C1)N1CCCCC1	0	0	Mepindolol	Piperine	CYP2D6
[H][C@@]12CCCN1C(=O)[C@H](CC(C)C)N1C(=O)[C@](NC(=O)[C@H]3CN(C)[C@]4([H])CC5=CNC6=CC=CC(=C56)[C@@]4([H])C3)(O[C@@]21O)C(C)C	O=C(\C=C\C=C\C1=CC2=C(OCO2)C=C1)N1CCCCC1	0	0	Dihydro-alpha-ergocryptine	Piperine	CYP3A4
[H]\C(=C(\[H])C1=CC(OC)=C(OC)C=C1)C1=NC2=C(N1C)C(=O)N(CC)C(=O)N2CC	O=C(\C=C\C=C\C1=CC2=C(OCO2)C=C1)N1CCCCC1	0	0	Istradefylline	Piperine	CYP3A5||CYP3A4||CYP2D6
COC1=C(OC)C=C(CCNCC(O)COC2=CC=CC(C)=C2)C=C1	O=C(\C=C\C=C\C1=CC2=C(OCO2)C=C1)N1CCCCC1	0	0	Bevantolol	Piperine	CYP2D6
[H][C@@]12CCCN1C(=O)[C@H](C(C)C)N1C(=O)[C@](NC(=O)[C@H]3CN(C)[C@]4([H])CC5=CNC6=CC=CC(=C56)[C@@]4([H])C3)(O[C@@]21O)C(C)C	O=C(\C=C\C=C\C1=CC2=C(OCO2)C=C1)N1CCCCC1	0	0	Dihydroergocornine	Piperine	CYP3A4
[H][C@@](OC1=CC=CC=C1OCC)(C1=CC=CC=C1)[C@@]1([H])CNCCO1	O=C(\C=C\C=C\C1=CC2=C(OCO2)C=C1)N1CCCCC1	0	0	Reboxetine	Piperine	CYP3A4
CCOC(=O)C1=C(COCCN)NC(C)=C([C@@H]1C1=CC=CC=C1Cl)C(=O)OC	O=C(\C=C\C=C\C1=CC2=C(OCO2)C=C1)N1CCCCC1	0	0	Levamlodipine	Piperine	CYP3A4
[H][C@@]12CC[C@H](OC(=O)CCCCCC)[C@@]1(C)CC[C@@]1([H])[C@@]2([H])CCC2=CC(=O)CC[C@]12C	O=C(\C=C\C=C\C1=CC2=C(OCO2)C=C1)N1CCCCC1	0	0	Testosterone enanthate	Piperine	CYP3A5||CYP3A4
[H][C@@]12[C@@H]3SC[C@]4(NCCC5=C4C=C(OC)C(O)=C5)C(=O)OC[C@H](N1[C@@H](O)[C@@H]1CC4=CC(C)=C(OC)C(O)=C4[C@H]2N1C)C1=C2OCOC2=C(C)C(OC(C)=O)=C31	O=C(\C=C\C=C\C1=CC2=C(OCO2)C=C1)N1CCCCC1	0	0	Trabectedin	Piperine	CYP2D6||CYP3A4
CN1CCN(CC2=CC=C(NC(=O)C3=CC(C#CC4=CN=C5C=CC=NN45)=C(C)C=C3)C=C2C(F)(F)F)CC1	O=C(\C=C\C=C\C1=CC2=C(OCO2)C=C1)N1CCCCC1	0	0	Ponatinib	Piperine	CYP3A5||CYP3A4||CYP2D6
CN(C)C(=O)C1=CC2=CN=C(NC3=CC=C(C=N3)N3CCNCC3)N=C2N1C1CCCC1	O=C(\C=C\C=C\C1=CC2=C(OCO2)C=C1)N1CCCCC1	0	0	Ribociclib	Piperine	CYP3A4
COC1=CC=C(C=C1)C(=O)NC1=CC=CC=C1CCC1CCCCN1C	O=C(\C=C\C=C\C1=CC2=C(OCO2)C=C1)N1CCCCC1	0	0	Encainide	Piperine	CYP2D6
CO[C@H]1CN(CCCOC2=CC=C(F)C=C2)CC[C@H]1NC(=O)C1=CC(Cl)=C(N)C=C1OC	O=C(\C=C\C=C\C1=CC2=C(OCO2)C=C1)N1CCCCC1	0	0	Cisapride	Piperine	CYP3A5||CYP3A4
CCC1=CC=CC2=C1OC(=C2)C(O)CNC(C)(C)C	O=C(\C=C\C=C\C1=CC2=C(OCO2)C=C1)N1CCCCC1	0	0	Bufuralol	Piperine	CYP2D6
NC1=NC(CC(=O)NC2=CC=C(CCNC[C@H](O)C3=CC=CC=C3)C=C2)=CS1	O=C(\C=C\C=C\C1=CC2=C(OCO2)C=C1)N1CCCCC1	0	0	Mirabegron	Piperine	CYP2D6||CYP3A4
CC1=CN2N=C(C=C(C)C2=N1)C1=CC(=O)N2C=C(C=CC2=N1)N1CCNC2(CC2)C1	O=C(\C=C\C=C\C1=CC2=C(OCO2)C=C1)N1CCCCC1	0	0	Risdiplam	Piperine	CYP3A4
[H][C@@]12N3CC[C@@]11C4=CC(=C(OC)C=C4N(C)[C@@]1([H])[C@](O)([C@H](O)[C@]2(CC)C=CC3)C(N)=O)[C@]1(C[C@@]2([H])CN(C[C@](O)(CC)C2)CCC2=C1NC1=C2C=CC=C1)C(=O)OC	O=C(\C=C\C=C\C1=CC2=C(OCO2)C=C1)N1CCCCC1	0	0	Vindesine	Piperine	CYP3A4
COC(=O)CCC1=CC=C(OCC(O)CNC(C)C)C=C1	O=C(\C=C\C=C\C1=CC2=C(OCO2)C=C1)N1CCCCC1	0	0	Esmolol	Piperine	CYP2D6
NC1=NCC2N1C1=CC=CC=C1CC1=CC=CC=C21	O=C(\C=C\C=C\C1=CC2=C(OCO2)C=C1)N1CCCCC1	0	0	Epinastine	Piperine	CYP2D6||CYP3A4
CNC(=O)C1=C(SC2=CC=C3C(NN=C3\C=C\C3=CC=CC=N3)=C2)C=CC=C1	O=C(\C=C\C=C\C1=CC2=C(OCO2)C=C1)N1CCCCC1	0	0	Axitinib	Piperine	CYP3A5||CYP3A4
CCC(=O)NS(=O)(=O)C1=CC=C(C=C1)C1=C(C)ON=C1C1=CC=CC=C1	O=C(\C=C\C=C\C1=CC2=C(OCO2)C=C1)N1CCCCC1	0	0	Parecoxib	Piperine	CYP3A4
CC(=O)C[C@@H](C1=CC=CC=C1)C1=C(O)C2=C(OC1=O)C=CC=C2	O=C(\C=C\C=C\C1=CC2=C(OCO2)C=C1)N1CCCCC1	0	0	(S)-Warfarin	Piperine	CYP3A4
CN(CCN1CCC(CC1)OC(=O)NC1=CC=CC=C1C1=CC=CC=C1)C(=O)C1=CC=C(CN2CCC(CC2)C(N)=O)C=C1	O=C(\C=C\C=C\C1=CC2=C(OCO2)C=C1)N1CCCCC1	0	0	Revefenacin	Piperine	CYP2D6
ClC1=CC2=C(C=C1)N1C=NN=C1CN=C2C1=CC=CC=C1	O=C(\C=C\C=C\C1=CC2=C(OCO2)C=C1)N1CCCCC1	0	0	Estazolam	Piperine	CYP3A4
CN1CCN2C(C1)C1=CC=CC=C1CC1=CC=CC=C21	O=C(\C=C\C=C\C1=CC2=C(OCO2)C=C1)N1CCCCC1	0	0	Mianserin	Piperine	CYP2D6||CYP3A4
[H][C@@]12CC[C@H](O)[C@@]1(C)CC[C@]1([H])C3=CC=C(OC(C)=O)C=C3CC[C@@]21[H]	O=C(\C=C\C=C\C1=CC2=C(OCO2)C=C1)N1CCCCC1	0	0	Estradiol acetate	Piperine	CYP3A5||CYP3A4
CC(C)(C)NC[C@H](O)COC1=CC=CC2=C1CCCC2=O	O=C(\C=C\C=C\C1=CC2=C(OCO2)C=C1)N1CCCCC1	0	0	Levobunolol	Piperine	CYP2D6
CC(C)NCC(O)COC1=C(C)C(C)=C(OC(C)=O)C(C)=C1	O=C(\C=C\C=C\C1=CC2=C(OCO2)C=C1)N1CCCCC1	0	0	Metipranolol	Piperine	CYP2D6
[H][C@]12N3CCC[C@@]1(CC)C=C(N1C4=CC=CC=C4C(CC3)=C21)C(=O)OCC	O=C(\C=C\C=C\C1=CC2=C(OCO2)C=C1)N1CCCCC1	0	0	Vinpocetine	Piperine	CYP3A4
[H][C@@]12OC3=C(OCC)C=CC4=C3[C@@]11CCN(C)[C@]([H])(C4)[C@]1([H])C=C[C@@H]2O	O=C(\C=C\C=C\C1=CC2=C(OCO2)C=C1)N1CCCCC1	0	0	Ethylmorphine	Piperine	CYP2D6||CYP3A4
FC1=CC=C(C=C1)N1C=C(C2CCN(CCN3CCNC3=O)CC2)C2=C1C=CC(Cl)=C2	O=C(\C=C\C=C\C1=CC2=C(OCO2)C=C1)N1CCCCC1	0	0	Sertindole	Piperine	CYP2D6||CYP3A4
CCCOC(C(=O)OC1CCN(C)CC1)(C1=CC=CC=C1)C1=CC=CC=C1	O=C(\C=C\C=C\C1=CC2=C(OCO2)C=C1)N1CCCCC1	0	0	Propiverine	Piperine	CYP3A4
CC(C)NCC(O)COC1=CC=CC2=C1OC(=C2)C(C)=O	O=C(\C=C\C=C\C1=CC2=C(OCO2)C=C1)N1CCCCC1	0	0	Befunolol	Piperine	CYP2D6
CN(C)CCC=C1C2=CC=CC=C2C=CC2=CC=CC=C12	O=C(\C=C\C=C\C1=CC2=C(OCO2)C=C1)N1CCCCC1	0	0	Cyclobenzaprine	Piperine	CYP2D6||CYP3A4
CCN(CC)CCNC(=O)C1=C(C)NC(\C=C2/C(=O)NC3=C2C=C(F)C=C3)=C1C	O=C(\C=C\C=C\C1=CC2=C(OCO2)C=C1)N1CCCCC1	0	0	Sunitinib	Piperine	CYP3A5||CYP3A4
COC1=C(C=C(Cl)C=C1)C(=O)NCCC1=CC=C(C=C1)S(=O)(=O)NC(=O)NC1CCCCC1	O=C(\C=C\C=C\C1=CC2=C(OCO2)C=C1)N1CCCCC1	0	0	Glyburide	Piperine	CYP3A5||CYP3A4
NC(=N)NC(=N)NCCC1=CC=CC=C1	O=C(\C=C\C=C\C1=CC2=C(OCO2)C=C1)N1CCCCC1	0	0	Phenformin	Piperine	CYP2D6
CCCNS(=O)(=O)NC1=C(C(OCCOC2=NC=C(Br)C=N2)=NC=N1)C1=CC=C(Br)C=C1	O=C(\C=C\C=C\C1=CC2=C(OCO2)C=C1)N1CCCCC1	0	0	Macitentan	Piperine	CYP3A4
CN1C(=O)OC(C)(C)C1=O	O=C(\C=C\C=C\C1=CC2=C(OCO2)C=C1)N1CCCCC1	0	0	Trimethadione	Piperine	CYP3A4
FC(F)(F)COC1=CC(C(=O)NCC2CCCCN2)=C(OCC(F)(F)F)C=C1	O=C(\C=C\C=C\C1=CC2=C(OCO2)C=C1)N1CCCCC1	0	0	Flecainide	Piperine	CYP2D6
CC(=O)CC(C1=CC=CC=C1)C1=C(O)C2=C(OC1=O)C=CC=C2	O=C(\C=C\C=C\C1=CC2=C(OCO2)C=C1)N1CCCCC1	0	0	Warfarin	Piperine	CYP3A4
COC1=CC(=CC(OC)=C1)N(CCNC(C)C)C1=CC=C2N=CC(=NC2=C1)C1=CN(C)N=C1	O=C(\C=C\C=C\C1=CC2=C(OCO2)C=C1)N1CCCCC1	0	0	Erdafitinib	Piperine	CYP3A4
COC1=CC=C2C[C@@H]3N(CCC4=CC(OC)=C(OC)C=C34)CC2=C1OC	O=C(\C=C\C=C\C1=CC2=C(OCO2)C=C1)N1CCCCC1	0	0	Tetrahydropalmatine	Piperine	CYP3A4
CCN1CCC[C@H]1CNC(=O)C1=C(OC)C=CC(Br)=C1OC	O=C(\C=C\C=C\C1=CC2=C(OCO2)C=C1)N1CCCCC1	0	0	Remoxipride	Piperine	CYP2D6
COC1=CN=C(N2C=NC(C)=N2)C2=C1C(=CN2COP(O)(O)=O)C(=O)C(=O)N1CCN(CC1)C(=O)C1=CC=CC=C1	O=C(\C=C\C=C\C1=CC2=C(OCO2)C=C1)N1CCCCC1	0	0	Fostemsavir	Piperine	CYP3A4
CC(N)COC1=C(C)C=CC=C1C	O=C(\C=C\C=C\C1=CC2=C(OCO2)C=C1)N1CCCCC1	0	0	Mexiletine	Piperine	CYP2D6||CYP3A4
COC1=C(OCCCN2CCOCC2)C=CC2=C1N=C(NC(=O)C1=CN=C(N)N=C1)N1CCN=C21	O=C(\C=C\C=C\C1=CC2=C(OCO2)C=C1)N1CCCCC1	0	0	Copanlisib	Piperine	CYP3A5||CYP3A4
CN(C)CC1=NN=C2CN=C(C3=CC=CC=C3)C3=C(C=CC(Cl)=C3)N12	O=C(\C=C\C=C\C1=CC2=C(OCO2)C=C1)N1CCCCC1	0	0	Adinazolam	Piperine	CYP3A4
CCC1=CC2=C(S1)N(C)C(=O)CN=C2C1=CC=CC=C1Cl	O=C(\C=C\C=C\C1=CC2=C(OCO2)C=C1)N1CCCCC1	0	0	Clotiazepam	Piperine	CYP3A4
CN1C2=C(NC=N2)C(=O)N(C)C1=O	O=C(\C=C\C=C\C1=CC2=C(OCO2)C=C1)N1CCCCC1	0	0	Theophylline	Piperine	CYP2D6||CYP3A4
C[C@]1(COC2=CC=C(C=C2)N2CCC(CC2)OC2=CC=C(OC(F)(F)F)C=C2)CN2C=C(N=C2O1)[N+]([O-])=O	O=C(\C=C\C=C\C1=CC2=C(OCO2)C=C1)N1CCCCC1	0	0	Delamanid	Piperine	CYP3A4
[H][C@@]1(CC[C@@]2([H])[C@]3([H])CCC4=CC(O)=CC=C4[C@@]3([H])CC[C@]12C)OC(=O)CCC1CCCC1	O=C(\C=C\C=C\C1=CC2=C(OCO2)C=C1)N1CCCCC1	0	0	Estradiol cypionate	Piperine	CYP3A5||CYP3A4
C[C@@H]1[C@@H](C[C@H](NC(=O)C2=CN=C3C[C@]4(CC3=C2)C(=O)NC2=NC=CC=C42)C(=O)N1CC(F)(F)F)C1=CC=CC=C1	O=C(\C=C\C=C\C1=CC2=C(OCO2)C=C1)N1CCCCC1	0	0	Ubrogepant	Piperine	CYP3A4
CC(C)NCC(O)COC1=CC=CC=C1OCC=C	O=C(\C=C\C=C\C1=CC2=C(OCO2)C=C1)N1CCCCC1	0	0	Oxprenolol	Piperine	CYP2D6
ClC1=CC=C(CCCOCCCN2CCCCC2)C=C1	O=C(\C=C\C=C\C1=CC2=C(OCO2)C=C1)N1CCCCC1	0	0	Pitolisant	Piperine	CYP2D6||CYP3A4
CC#CCN1C(=NC2=C1C(=O)N(CC1=NC3=C(C=CC=C3)C(C)=N1)C(=O)N2C)N1CCC[C@@H](N)C1	O=C(\C=C\C=C\C1=CC2=C(OCO2)C=C1)N1CCCCC1	0	0	Linagliptin	Piperine	CYP3A4
ClC1=C(CCN2CCN(CC2)C2=NSC3=CC=CC=C23)C=C2CC(=O)NC2=C1	O=C(\C=C\C=C\C1=CC2=C(OCO2)C=C1)N1CCCCC1	0	0	Ziprasidone	Piperine	CYP3A4
C[C@H]1OC2=C(N)N=CC(=C2)C2=C(C#N)N(C)N=C2CN(C)C(=O)C2=C1C=C(F)C=C2	O=C(\C=C\C=C\C1=CC2=C(OCO2)C=C1)N1CCCCC1	0	0	Lorlatinib	Piperine	CYP3A5
NCCCCNC(N)=N	O=C(\C=C\C=C\C1=CC2=C(OCO2)C=C1)N1CCCCC1	0	0	Agmatine	Piperine	CYP3A4
O=C(C1CCCCC1)N1CC2N(CCC3=CC=CC=C23)C(=O)C1	O=C(\C=C\C=C\C1=CC2=C(OCO2)C=C1)N1CCCCC1	0	0	Praziquantel	Piperine	CYP3A5||CYP3A4
OC(=O)COCCN1CCN(CC1)[C@H](C1=CC=CC=C1)C1=CC=C(Cl)C=C1	O=C(\C=C\C=C\C1=CC2=C(OCO2)C=C1)N1CCCCC1	0	0	Levocetirizine	Piperine	CYP3A4
CC(C)(C)NC[C@H](O)COC1=CC=CC=C1C1CCCC1	O=C(\C=C\C=C\C1=CC2=C(OCO2)C=C1)N1CCCCC1	0	0	Penbutolol	Piperine	CYP2D6
COC1=C(NC(=O)\C=C\CN2CCCCC2)C=C2C(NC3=CC(Cl)=C(F)C=C3)=NC=NC2=C1	O=C(\C=C\C=C\C1=CC2=C(OCO2)C=C1)N1CCCCC1	0	0	Dacomitinib	Piperine	CYP2D6||CYP3A4
CC1O[C@@]2(CS1)CN1CCC2CC1	O=C(\C=C\C=C\C1=CC2=C(OCO2)C=C1)N1CCCCC1	0	0	Cevimeline	Piperine	CYP2D6||CYP3A4
CN(C)CCOC1=CC2=CC=CC=C2SC2=CC=C(Cl)C=C12	O=C(\C=C\C=C\C1=CC2=C(OCO2)C=C1)N1CCCCC1	0	0	Zotepine	Piperine	CYP3A4
[H][C@@]12CC3=CNC4=CC=CC(=C34)C1=C[C@@H](CN2C)NC(=O)N(CC)CC	O=C(\C=C\C=C\C1=CC2=C(OCO2)C=C1)N1CCCCC1	0	0	Lisuride	Piperine	CYP3A4
ClC1=CC=CC(Cl)=C1NC1=NCCN1	O=C(\C=C\C=C\C1=CC2=C(OCO2)C=C1)N1CCCCC1	0	0	Clonidine	Piperine	CYP3A5||CYP3A4||CYP2D6
CC(C)[C@H]1CC[C@@H](CC1)C(=O)N[C@H](CC1=CC=CC=C1)C(O)=O	O=C(\C=C\C=C\C1=CC2=C(OCO2)C=C1)N1CCCCC1	0	0	Nateglinide	Piperine	CYP3A5||CYP3A4||CYP2D6
COC1=CC=C(CCN2CCC(CC2)NC2=NC3=CC=CC=C3N2CC2=CC=C(F)C=C2)C=C1	O=C(\C=C\C=C\C1=CC2=C(OCO2)C=C1)N1CCCCC1	0	0	Astemizole	Piperine	CYP3A5||CYP3A4||CYP2D6
CCC(C1=CC=CC=C1)C1=C(O)C2=C(OC1=O)C=CC=C2	O=C(\C=C\C=C\C1=CC2=C(OCO2)C=C1)N1CCCCC1	0	0	Phenprocoumon	Piperine	CYP3A4
CC(=O)OC1=CC2=C(CCN(C2)C(C(=O)C2CC2)C2=CC=CC=C2F)S1	O=C(\C=C\C=C\C1=CC2=C(OCO2)C=C1)N1CCCCC1	0	0	Prasugrel	Piperine	CYP3A4
COC[C@H](N1CCN(C[C@@H]1C)C1(C)CCN(CC1)C(=O)C1=C(C)N=CN=C1C)C1=CC=C(C=C1)C(F)(F)F	O=C(\C=C\C=C\C1=CC2=C(OCO2)C=C1)N1CCCCC1	0	0	Vicriviroc	Piperine	CYP3A5||CYP3A4
O=C1NC2=CC(OCCCCN3CCN(CC3)C3=C4C=CSC4=CC=C3)=CC=C2C=C1	O=C(\C=C\C=C\C1=CC2=C(OCO2)C=C1)N1CCCCC1	0	0	Brexpiprazole	Piperine	CYP2D6||CYP3A4
CN1CCN(CCCCN2C(=O)CN(N=CC3=CC=C(O3)C3=CC=C(Cl)C=C3)C2=O)CC1	O=C(\C=C\C=C\C1=CC2=C(OCO2)C=C1)N1CCCCC1	0	0	Azimilide	Piperine	CYP3A5||CYP3A4||CYP2D6
[H][C@@]12CC3=CNC4=CC=CC(=C34)[C@@]1([H])C[C@@H](CN2C)NC(=O)N(CC)CC	O=C(\C=C\C=C\C1=CC2=C(OCO2)C=C1)N1CCCCC1	0	0	Terguride	Piperine	CYP3A4
CC[C@@H]1NC(=O)[C@H]([C@H](O)[C@H](C)C\C=C\C)N(C)C(=O)[C@H](C(C)C)N(C)C(=O)[C@H](CC(C)C)N(C)C(=O)[C@H](CC(C)C)N(C)C(=O)[C@@H](C)NC(=O)[C@H](C)NC(=O)[C@H](CC(C)C)N(C)C(=O)[C@@H](NC(=O)[C@H](CC(C)C)N(C)C(=O)CN(C)C1=O)C(C)C	O=C(\C=C\C=C\C1=CC2=C(OCO2)C=C1)N1CCCCC1	0	0	Cyclosporine	Piperine	CYP3A5||CYP3A4
CCN(C1CCOCC1)C1=C(C)C(=CC(=C1)C1=CC=C(CN2CCOCC2)C=C1)C(=O)NCC1=C(C)C=C(C)NC1=O	O=C(\C=C\C=C\C1=CC2=C(OCO2)C=C1)N1CCCCC1	0	0	Tazemetostat	Piperine	CYP3A4
[H][C@]12[C@H](OC(=O)C3=CC=CC=C3)[C@]3(O)C[C@H](OC(=O)[C@H](O)[C@@H](NC(=O)C4=CC=CC=C4)C4=CC=CC=C4)C(C)=C([C@@H](OC(C)=O)C(=O)[C@]1(C)[C@@H](O)C[C@H]1OC[C@@]21OC(C)=O)C3(C)C	O=C(\C=C\C=C\C1=CC2=C(OCO2)C=C1)N1CCCCC1	0	0	Paclitaxel	Piperine	CYP3A5||CYP3A4
OC(CNCCNC(=O)CC1=CC=C(O)C=C1)COC1=CC=CC=C1C#N	O=C(\C=C\C=C\C1=CC2=C(OCO2)C=C1)N1CCCCC1	0	0	Epanolol	Piperine	CYP2D6
[H][C@@]12CCCN1C(=O)[C@H](CC1=CC=CC=C1)N1C(=O)[C@](C)(NC(=O)[C@H]3CN(C)[C@]4([H])CC5=CNC6=CC=CC(=C56)[C@@]4([H])C3)O[C@@]21O	O=C(\C=C\C=C\C1=CC2=C(OCO2)C=C1)N1CCCCC1	0	0	Dihydroergotamine	Piperine	CYP3A4
[H][C@]1(O)CC[C@@]2([H])[C@]3([H])CCC4=CC(OC(=O)C5=CC=CC=C5)=CC=C4[C@@]3([H])CC[C@]12C	O=C(\C=C\C=C\C1=CC2=C(OCO2)C=C1)N1CCCCC1	0	0	Estradiol benzoate	Piperine	CYP3A5||CYP3A4
CCN1N=NN(CCN2CCC(COC)(CC2)N(C(=O)CC)C2=CC=CC=C2)C1=O	O=C(\C=C\C=C\C1=CC2=C(OCO2)C=C1)N1CCCCC1	0	0	Alfentanil	Piperine	CYP3A5||CYP3A4
[H][C@@]12CC[C@@](O)(C#CC)[C@@]1(C)C[C@H](C1=CC=C(C=C1)N(C)C)C1=C3CCC(=O)C=C3CC[C@@]21[H]	O=C(\C=C\C=C\C1=CC2=C(OCO2)C=C1)N1CCCCC1	0	0	Mifepristone	Piperine	CYP3A5||CYP3A4
NCCN.CN1C2=C(NC=N2)C(=O)N(C)C1=O.CN1C2=C(NC=N2)C(=O)N(C)C1=O	O=C(\C=C\C=C\C1=CC2=C(OCO2)C=C1)N1CCCCC1	0	0	Aminophylline	Piperine	CYP3A4
CCC(=O)NC[C@@H]1C[C@H]1C1=CC=CC2=C1CCO2	O=C(\C=C\C=C\C1=CC2=C(OCO2)C=C1)N1CCCCC1	0	0	Tasimelteon	Piperine	CYP3A4
[H][C@@]12[C@H]3CC[C@H](C3)[C@]1([H])C(=O)N(C[C@@H]1CCCC[C@H]1CN1CCN(CC1)C1=NSC3=CC=CC=C13)C2=O	O=C(\C=C\C=C\C1=CC2=C(OCO2)C=C1)N1CCCCC1	0	0	Lurasidone	Piperine	CYP3A4
NC(=O)N1CCC(CC(=O)N2CCC(CC2)[C@H]2C3=C(CCC4=C2C(Br)=CC(Cl)=C4)C=C(Br)C=N3)CC1	O=C(\C=C\C=C\C1=CC2=C(OCO2)C=C1)N1CCCCC1	0	0	Lonafarnib	Piperine	CYP3A5||CYP3A4
CCN(CC)CCN1C(=O)C(CC2=CC=C(OC)C=C2)=NC2=CC=CC=C12	O=C(\C=C\C=C\C1=CC2=C(OCO2)C=C1)N1CCCCC1	0	0	Caroverine	Piperine	CYP3A4
[H][C@@](N(C(=O)[C@]1([H])CCC(=O)N1C1=NC=CC(=C1)C#N)C1=CC(F)=CN=C1)(C(=O)NC1CC(F)(F)C1)C1=C(Cl)C=CC=C1	O=C(\C=C\C=C\C1=CC2=C(OCO2)C=C1)N1CCCCC1	0	0	Ivosidenib	Piperine	CYP3A4
OCC1=CC=CC=C1	O=C(\C=C\C=C\C1=CC2=C(OCO2)C=C1)N1CCCCC1	0	0	Benzyl alcohol	Piperine	CYP2D6
[H][C@@]12CC3=CN(C)C4=C3C(=CC=C4)C1=C[C@H](CN2C)C(=O)NC(CC)CO	O=C(\C=C\C=C\C1=CC2=C(OCO2)C=C1)N1CCCCC1	0	0	Methysergide	Piperine	CYP3A4
COC1=CC=CC=C1OCC(O)CN1CCN(CC(=O)NC2=C(C)C=CC=C2C)CC1	O=C(\C=C\C=C\C1=CC2=C(OCO2)C=C1)N1CCCCC1	0	0	Ranolazine	Piperine	CYP2D6||CYP3A4
COC1=C(OC)C=C(CCO[C@@H]2CCCC[C@H]2N2CC[C@@H](O)C2)C=C1	O=C(\C=C\C=C\C1=CC2=C(OCO2)C=C1)N1CCCCC1	0	0	Vernakalant	Piperine	CYP2D6
CN(C)CCOC1=CC=C(C=C1)C(=C(\CCCl)C1=CC=CC=C1)\C1=CC=CC=C1	O=C(\C=C\C=C\C1=CC2=C(OCO2)C=C1)N1CCCCC1	0	0	Toremifene	Piperine	CYP3A4
CCC(CC)COC(=O)[C@H](C)N[P@](=O)(OC[C@H]1O[C@](C#N)([C@H](O)[C@@H]1O)C1=CC=C2N1N=CN=C2N)OC1=CC=CC=C1	O=C(\C=C\C=C\C1=CC2=C(OCO2)C=C1)N1CCCCC1	0	0	Remdesivir	Piperine	CYP2D6||CYP3A4
O[C@H]1CCN(C1)C(=O)NC1=C2N=C(C=CN2N=C1)N1CCC[C@@H]1C1=C(F)C=CC(F)=C1	O=C(\C=C\C=C\C1=CC2=C(OCO2)C=C1)N1CCCCC1	0	0	Larotrectinib	Piperine	CYP3A4
CCN(CC)CCNC(=O)C1=CC(Cl)=C(N)C=C1OC	O=C(\C=C\C=C\C1=CC2=C(OCO2)C=C1)N1CCCCC1	0	0	Metoclopramide	Piperine	CYP2D6||CYP3A4
CC(C)N(CCCCOCC(=O)NS(C)(=O)=O)C1=NC(C2=CC=CC=C2)=C(N=C1)C1=CC=CC=C1	O=C(\C=C\C=C\C1=CC2=C(OCO2)C=C1)N1CCCCC1	0	0	Selexipag	Piperine	CYP3A4
CC(C)(C)NCC(O)COC1=CC(Cl)=CC=C1Cl	O=C(\C=C\C=C\C1=CC2=C(OCO2)C=C1)N1CCCCC1	0	0	Cloranolol	Piperine	CYP2D6
CC(C)[C@@H]1CC[C@@H](C)C[C@H]1O	O=C(\C=C\C=C\C1=CC2=C(OCO2)C=C1)N1CCCCC1	0	0	Levomenthol	Piperine	CYP3A4
CCCCN1CCCC[C@H]1C(=O)NC1=C(C)C=CC=C1C	O=C(\C=C\C=C\C1=CC2=C(OCO2)C=C1)N1CCCCC1	0	0	Levobupivacaine	Piperine	CYP3A4
CCC1=C2CN3C(=CC4=C(COC(=O)[C@]4(O)CC)C3=O)C2=NC2=CC=C(OC(=O)N3CCC(CC3)N3CCCCC3)C=C12	O=C(\C=C\C=C\C1=CC2=C(OCO2)C=C1)N1CCCCC1	0	0	Irinotecan	Piperine	CYP3A5||CYP3A4
ClCCN(CCCl)P1(=O)NCCCO1	O=C(\C=C\C=C\C1=CC2=C(OCO2)C=C1)N1CCCCC1	0	0	Cyclophosphamide	Piperine	CYP3A5||CYP3A4
[H][C@@]12C[C@@]3([H])[C@]4([H])CCC5=CC(=O)C=C[C@]5(C)[C@@]4([H])[C@@H](O)C[C@]3(C)[C@@]1(O[C@@H](O2)C1CCCCC1)C(=O)COC(=O)C(C)C	O=C(\C=C\C=C\C1=CC2=C(OCO2)C=C1)N1CCCCC1	0	0	Ciclesonide	Piperine	CYP2D6||CYP3A4
COC1=CC(=CC=C1NC1=NC=C(Cl)C(NC2=CC=CC=C2P(C)(C)=O)=N1)N1CCC(CC1)N1CCN(C)CC1	O=C(\C=C\C=C\C1=CC2=C(OCO2)C=C1)N1CCCCC1	0	0	Brigatinib	Piperine	CYP3A4
CN(C)CCC=C1C2=CC=CC=C2CCC2=CC=CC=C12	O=C(\C=C\C=C\C1=CC2=C(OCO2)C=C1)N1CCCCC1	0	0	Amitriptyline	Piperine	CYP3A5||CYP3A4||CYP2D6
[H][C@@]12OC3=C(O)C=CC4=C3[C@@]11CCN(C)[C@]([H])(C4)[C@]1([H])C=C[C@@H]2O	O=C(\C=C\C=C\C1=CC2=C(OCO2)C=C1)N1CCCCC1	0	0	Morphine	Piperine	CYP3A4
[H][C@@]12CC[C@@](O)(C#C)[C@@]1(C)CC[C@]1([H])C3=C(CC[C@@]21[H])C=C(OC)C=C3	O=C(\C=C\C=C\C1=CC2=C(OCO2)C=C1)N1CCCCC1	0	0	Mestranol	Piperine	CYP3A4
CN(CC1=CN=C2N=C(N)N=C(N)C2=N1)C1=CC=C(C=C1)C(=O)N[C@@H](CCC(O)=O)C(O)=O	O=C(\C=C\C=C\C1=CC2=C(OCO2)C=C1)N1CCCCC1	0	0	Methotrexate	Piperine	CYP3A4
COC1=CC=C(CC(C)N)C=C1	O=C(\C=C\C=C\C1=CC2=C(OCO2)C=C1)N1CCCCC1	0	0	4-Methoxyamphetamine	Piperine	CYP2D6
CC(C)NCC(O)C1=CC=C(NS(C)(=O)=O)C=C1	O=C(\C=C\C=C\C1=CC2=C(OCO2)C=C1)N1CCCCC1	0	0	Sotalol	Piperine	CYP2D6
CCCCCCCC(=O)N[C@H](CN1CCCC1)[C@H](O)C1=CC=C2OCCOC2=C1	O=C(\C=C\C=C\C1=CC2=C(OCO2)C=C1)N1CCCCC1	0	0	Eliglustat	Piperine	CYP2D6||CYP3A4
CN1C2=C(C=C(Cl)C=C2)C2(OC(C)=CC(=O)N2CC1=O)C1=CC=CC=C1	O=C(\C=C\C=C\C1=CC2=C(OCO2)C=C1)N1CCCCC1	0	0	Ketazolam	Piperine	CYP3A4
C(C=CC1=CC=CC=C1)N1CCN(CC1)C(C1=CC=CC=C1)C1=CC=CC=C1	O=C(\C=C\C=C\C1=CC2=C(OCO2)C=C1)N1CCCCC1	0	0	Cinnarizine	Piperine	CYP2D6||CYP3A4
COC1=CC=C2C[C@@H]3N(C)CCC4=C3C(OC3=CC5=C(CCN(C)[C@H]5CC5=CC=C(OC1=C2)C=C5)C=C3OC)=C(OC)C(OC)=C4	O=C(\C=C\C=C\C1=CC2=C(OCO2)C=C1)N1CCCCC1	0	0	Tetrandrine	Piperine	CYP3A4
[H][C@@]12CCCN1C(=O)[C@H](CC(C)C)N1C(=O)[C@](NC(=O)[C@H]3CN(C)[C@]4([H])CC5=C(Br)NC6=CC=CC(=C56)C4=C3)(O[C@@]21O)C(C)C	O=C(\C=C\C=C\C1=CC2=C(OCO2)C=C1)N1CCCCC1	0	0	Bromocriptine	Piperine	CYP3A4
CN1CCN(CC1)C1=CC=C(C(=O)NC2=NNC3=CC=C(CC4=CC(F)=CC(F)=C4)C=C23)C(NC2CCOCC2)=C1	O=C(\C=C\C=C\C1=CC2=C(OCO2)C=C1)N1CCCCC1	0	0	Entrectinib	Piperine	CYP3A4
CC1=CC(CN2CCN(CC2)C(C2=CC=CC=C2)C2=CC=C(Cl)C=C2)=CC=C1	O=C(\C=C\C=C\C1=CC2=C(OCO2)C=C1)N1CCCCC1	0	0	Meclizine	Piperine	CYP2D6
CN(C)CCCN1C2=CC=CC=C2CCC2=C1C=C(Cl)C=C2	O=C(\C=C\C=C\C1=CC2=C(OCO2)C=C1)N1CCCCC1	0	0	Clomipramine	Piperine	CYP2D6||CYP3A4
COC1=CC=C(C=C1)N1N=C(C(N)=O)C2=C1C(=O)N(CC2)C1=CC=C(C=C1)N1CCCCC1=O	O=C(\C=C\C=C\C1=CC2=C(OCO2)C=C1)N1CCCCC1	0	0	Apixaban	Piperine	CYP3A5||CYP3A4
NC1=NC(OCC2=CC=CC=C2)=C2N=CNC2=N1	O=C(\C=C\C=C\C1=CC2=C(OCO2)C=C1)N1CCCCC1	0	0	6-O-benzylguanine	Piperine	CYP3A4
CC(C)NC[C@H](O)COC1=CC=C(CCOCC2CC2)C=C1	O=C(\C=C\C=C\C1=CC2=C(OCO2)C=C1)N1CCCCC1	0	0	Levobetaxolol	Piperine	CYP2D6
COC1=NC=C(CN2C3CC2CN(C3)C2=CC=C(C=N2)C2=CC(OCC(C)(C)O)=CN3N=CC(C#N)=C23)C=C1	O=C(\C=C\C=C\C1=CC2=C(OCO2)C=C1)N1CCCCC1	0	0	Selpercatinib	Piperine	CYP3A4
CC(C)(C)NCC(O)CSC1=NC(=CS1)C1=CC=C(S1)C(N)=O	O=C(\C=C\C=C\C1=CC2=C(OCO2)C=C1)N1CCCCC1	0	0	Arotinolol	Piperine	CYP2D6
CCN(CC)CCCN(C1CC2=CC=CC=C2C1)C1=CC=CC=C1	O=C(\C=C\C=C\C1=CC2=C(OCO2)C=C1)N1CCCCC1	0	0	Aprindine	Piperine	CYP2D6
CC1=NN=C2CN=C(C3=CC=CC=C3Cl)C3=C(C=CC(Cl)=C3)N12	O=C(\C=C\C=C\C1=CC2=C(OCO2)C=C1)N1CCCCC1	0	0	Triazolam	Piperine	CYP3A5||CYP3A4
CCOC1=C(NC(=O)\C=C\CN(C)C)C=C2C(NC3=CC=C(OCC4=CC=CC=N4)C(Cl)=C3)=C(C=NC2=C1)C#N	O=C(\C=C\C=C\C1=CC2=C(OCO2)C=C1)N1CCCCC1	0	0	Neratinib	Piperine	CYP3A4
COC(=O)C1=CC=C2C(NC(=O)\C2=C(/NC2=CC=C(C=C2)N(C)C(=O)CN2CCN(C)CC2)C2=CC=CC=C2)=C1	O=C(\C=C\C=C\C1=CC2=C(OCO2)C=C1)N1CCCCC1	0	0	Nintedanib	Piperine	CYP3A4
CC(C)N(CCC(C(N)=O)(C1=CC=CC=C1)C1=NC=CC=C1)C(C)C	O=C(\C=C\C=C\C1=CC2=C(OCO2)C=C1)N1CCCCC1	0	0	Disopyramide	Piperine	CYP3A4
ClC1=CC2=C(OC3=CC=CC=C3N=C2N2CCNCC2)C=C1	O=C(\C=C\C=C\C1=CC2=C(OCO2)C=C1)N1CCCCC1	0	0	Amoxapine	Piperine	CYP2D6
[H][C@@]12N3CC[C@@]11C4=C(C=C(OC)C(=C4)[C@]4(C[C@H]5C[N@](C[C@](O)(CC)C5)CCC5=C4NC4=CC=CC=C54)C(=O)OC)N(C=O)[C@@]1([H])[C@](O)([C@H](OC(C)=O)[C@]2(CC)C=CC3)C(=O)OC	O=C(\C=C\C=C\C1=CC2=C(OCO2)C=C1)N1CCCCC1	0	0	Vincristine	Piperine	CYP3A5||CYP3A4
FC(F)(F)C1=CC=C(CNC2=NC=C(CC3=CNC4=NC=C(Cl)C=C34)C=C2)C=N1	O=C(\C=C\C=C\C1=CC2=C(OCO2)C=C1)N1CCCCC1	0	0	Pexidartinib	Piperine	CYP3A4
CN1C(C(=O)NC2=NC=C(C)S2)=C(O)C2=C(C=CC=C2)S1(=O)=O	O=C(\C=C\C=C\C1=CC2=C(OCO2)C=C1)N1CCCCC1	0	0	Meloxicam	Piperine	CYP3A4
CC1=NN=C2CN=C(C3=C(SC(Br)=C3)N12)C1=CC=CC=C1Cl	O=C(\C=C\C=C\C1=CC2=C(OCO2)C=C1)N1CCCCC1	0	0	Brotizolam	Piperine	CYP3A4
CN1C2=C(C3=CC=CC=C13)C(=O)N(CC1=C(C)NC=N1)CC2	O=C(\C=C\C=C\C1=CC2=C(OCO2)C=C1)N1CCCCC1	0	0	Alosetron	Piperine	CYP3A4
COC1=CN=C(O[C@@H]2C[C@H](N(C2)C(=O)[C@@H](NC(=O)OC(C)(C)C)C(C)(C)C)C(=O)N[C@@]2(C[C@H]2C=C)C(=O)NS(=O)(=O)C2CC2)C2=C1C=CC(Cl)=C2	O=C(\C=C\C=C\C1=CC2=C(OCO2)C=C1)N1CCCCC1	0	0	Asunaprevir	Piperine	CYP3A5||CYP3A4||CYP2D6
CC(C)NCC(O)COC1=CC=CC2=C1C=CC=C2	O=C(\C=C\C=C\C1=CC2=C(OCO2)C=C1)N1CCCCC1	0	0	Propranolol	Piperine	CYP3A5||CYP3A4||CYP2D6
CC1=CC(OCC(O)CNC(C)(C)C)=C(Cl)C=C1	O=C(\C=C\C=C\C1=CC2=C(OCO2)C=C1)N1CCCCC1	0	0	Bupranolol	Piperine	CYP2D6
CS(=O)(=O)CCNCC1=CC=C(O1)C1=CC2=C(C=C1)N=CN=C2NC1=CC(Cl)=C(OCC2=CC(F)=CC=C2)C=C1	O=C(\C=C\C=C\C1=CC2=C(OCO2)C=C1)N1CCCCC1	0	0	Lapatinib	Piperine	CYP3A5||CYP3A4
O=C(CC1=CC=C(C=N1)C1=CC=C(OCCN2CCOCC2)C=C1)NCC1=CC=CC=C1	O=C(\C=C\C=C\C1=CC2=C(OCO2)C=C1)N1CCCCC1	0	0	Tirbanibulin	Piperine	CYP3A4
CC1=C(C(=NO1)C1=CC=CC=C1)C1=CC=C(C=C1)S(N)(=O)=O	O=C(\C=C\C=C\C1=CC2=C(OCO2)C=C1)N1CCCCC1	0	0	Valdecoxib	Piperine	CYP3A4
CNCC[C@@H](OC1=CC=CC=C1C)C1=CC=CC=C1	O=C(\C=C\C=C\C1=CC2=C(OCO2)C=C1)N1CCCCC1	0	0	Atomoxetine	Piperine	CYP2D6
CCCCC1=C(C(=O)C2=CC(I)=C(OCCN(CC)CC)C(I)=C2)C2=C(O1)C=CC=C2	O=C(\C=C\C=C\C1=CC2=C(OCO2)C=C1)N1CCCCC1	0	0	Amiodarone	Piperine	CYP3A4
CC1(C)OC[C@@H](COC(=O)CCC2=CC=C(OC[C@@H](O)CNCCNC(=O)N3CCOCC3)C=C2)O1	O=C(\C=C\C=C\C1=CC2=C(OCO2)C=C1)N1CCCCC1	0	0	Landiolol	Piperine	CYP2D6
[Na+].[Na+].N[C@@H](CC1=CC(I)=C(OC2=CC(I)=C(O)C=C2)C(I)=C1)C([O-])=O.N[C@@H](CC1=CC(I)=C(OC2=CC(I)=C(O)C(I)=C2)C(I)=C1)C([O-])=O	O=C(\C=C\C=C\C1=CC2=C(OCO2)C=C1)N1CCCCC1	0	0	Liotrix	Piperine	CYP3A4
OC1(CN(C1)C(=O)C1=C(NC2=C(F)C=C(I)C=C2)C(F)=C(F)C=C1)[C@@H]1CCCCN1	O=C(\C=C\C=C\C1=CC2=C(OCO2)C=C1)N1CCCCC1	0	0	Cobimetinib	Piperine	CYP3A4
CCC(=O)N(C1CCN(CCC2=CC=CC=C2)CC1)C1=CC=CC=C1	O=C(\C=C\C=C\C1=CC2=C(OCO2)C=C1)N1CCCCC1	0	0	Fentanyl	Piperine	CYP3A4
CCC1(C)OC(=O)N(C)C1=O	O=C(\C=C\C=C\C1=CC2=C(OCO2)C=C1)N1CCCCC1	0	0	Paramethadione	Piperine	CYP3A4
CCCCN(CCCC)CCCOC1=CC=C(C=C1)C(=O)C1=C(CCCC)OC2=C1C=C(NS(C)(=O)=O)C=C2	O=C(\C=C\C=C\C1=CC2=C(OCO2)C=C1)N1CCCCC1	0	0	Dronedarone	Piperine	CYP3A5||CYP3A4||CYP2D6
COC1=CC=CC(=C1F)C1=C(C)N(CC2=C(C=CC=C2F)C(F)(F)F)C(=O)N(C[C@H](NCCCC(O)=O)C2=CC=CC=C2)C1=O	O=C(\C=C\C=C\C1=CC2=C(OCO2)C=C1)N1CCCCC1	0	0	Elagolix	Piperine	CYP2D6
CN1N=C(C(=O)N[C@@H]2C[C@@H]3CCC[C@H](C2)N3C)C2=C1C=CC=C2	O=C(\C=C\C=C\C1=CC2=C(OCO2)C=C1)N1CCCCC1	0	0	Granisetron	Piperine	CYP3A4
CC1CC(CC(C)(C)C1)OC(=O)C(O)C1=CC=CC=C1	O=C(\C=C\C=C\C1=CC2=C(OCO2)C=C1)N1CCCCC1	0	0	Cyclandelate	Piperine	CYP3A4
CCC1=C(CC)C=C2CC(CC2=C1)NC[C@H](O)C1=C2C=CC(=O)NC2=C(O)C=C1	O=C(\C=C\C=C\C1=CC2=C(OCO2)C=C1)N1CCCCC1	0	0	Indacaterol	Piperine	CYP3A4
CN(C1=CC2=NN(C)C(C)=C2C=C1)C1=CC=NC(NC2=CC=C(C)C(=C2)S(N)(=O)=O)=N1	O=C(\C=C\C=C\C1=CC2=C(OCO2)C=C1)N1CCCCC1	0	0	Pazopanib	Piperine	CYP3A4
COCC(=O)O[C@]1(CCN(C)CCCC2=NC3=CC=CC=C3N2)CCC2=C(C=CC(F)=C2)[C@@H]1C(C)C	O=C(\C=C\C=C\C1=CC2=C(OCO2)C=C1)N1CCCCC1	0	0	Mibefradil	Piperine	CYP3A4
OCCN1CCN(CCCN2C3=CC=CC=C3SC3=C2C=C(Cl)C=C3)CC1	O=C(\C=C\C=C\C1=CC2=C(OCO2)C=C1)N1CCCCC1	0	0	Perphenazine	Piperine	CYP2D6||CYP3A4
FC1=CC=C(C=C1)C(CCCN1CCC2(CC1)N(CNC2=O)C1=CC=CC=C1)C1=CC=C(F)C=C1	O=C(\C=C\C=C\C1=CC2=C(OCO2)C=C1)N1CCCCC1	0	0	Fluspirilene	Piperine	CYP3A4
FC1=CC=C(CC2=NNC(=O)C3=CC=CC=C23)C=C1C(=O)N1CCN(CC1)C(=O)C1CC1	O=C(\C=C\C=C\C1=CC2=C(OCO2)C=C1)N1CCCCC1	0	0	Olaparib	Piperine	CYP3A5||CYP3A4
CC(C)(C)C1=CC(=C(O)C=C1NC(=O)C1=CNC2=CC=CC=C2C1=O)C(C)(C)C	O=C(\C=C\C=C\C1=CC2=C(OCO2)C=C1)N1CCCCC1	0	0	Ivacaftor	Piperine	CYP3A5||CYP3A4
COC1=C(OC)C=C(C[N+]2(CCOCCC3CCC4CC3C4(C)C)CCOCC2)C(Br)=C1	O=C(\C=C\C=C\C1=CC2=C(OCO2)C=C1)N1CCCCC1	0	0	Pinaverium	Piperine	CYP3A4
C[C@@H](O[C@H]1OCCN(CC2=NNC(=O)N2)[C@H]1C1=CC=C(F)C=C1)C1=CC(=CC(=C1)C(F)(F)F)C(F)(F)F	O=C(\C=C\C=C\C1=CC2=C(OCO2)C=C1)N1CCCCC1	0	0	Aprepitant	Piperine	CYP3A4
[H][C@@]1(CC[C@@]2([H])[C@]3([H])[C@H](O)C[C@]4([H])C[C@H](O)CC[C@]4(C)[C@@]3([H])CC[C@]12C)[C@H](C)CCC(=O)NCCS(O)(=O)=O	O=C(\C=C\C=C\C1=CC2=C(OCO2)C=C1)N1CCCCC1	0	0	Taurochenodeoxycholic acid	Piperine	CYP3A4
CNCCCC12CCC(C3=CC=CC=C13)C1=CC=CC=C21	O=C(\C=C\C=C\C1=CC2=C(OCO2)C=C1)N1CCCCC1	0	0	Maprotiline	Piperine	CYP2D6
C\C(\C=C\C1=C(C)CCCC1(C)C)=C/C=C/C(/C)=C/C(O)=O	O=C(\C=C\C=C\C1=CC2=C(OCO2)C=C1)N1CCCCC1	0	0	Tretinoin	Piperine	CYP3A5||CYP3A4
CC(CC(C1=CC=CC=C1)C1=CC=CC=C1)NC(C)(C)C	O=C(\C=C\C=C\C1=CC2=C(OCO2)C=C1)N1CCCCC1	0	0	Terodiline	Piperine	CYP3A4
[H][C@@]12OC3=C4C(C[C@H]5N(C)CC[C@@]14[C@@]5([H])CC[C@@H]2O)=CC=C3OC	O=C(\C=C\C=C\C1=CC2=C(OCO2)C=C1)N1CCCCC1	0	0	Dihydrocodeine	Piperine	CYP2D6||CYP3A4
[H][C@@]12CC[C@H](OC(=O)CCCC)[C@@]1(C)CC[C@]1([H])C3=C(CC[C@@]21[H])C=C(O)C=C3	O=C(\C=C\C=C\C1=CC2=C(OCO2)C=C1)N1CCCCC1	0	0	Estradiol valerate	Piperine	CYP3A5||CYP3A4
CC(C)COCC(CN(CC1=CC=CC=C1)C1=CC=CC=C1)N1CCCC1	O=C(\C=C\C=C\C1=CC2=C(OCO2)C=C1)N1CCCCC1	0	0	Bepridil	Piperine	CYP2D6||CYP3A4
NC(=O)C1=CC2=CC(=CC=C2O1)N1CCN(CCCCC2=CNC3=C2C=C(C=C3)C#N)CC1	O=C(\C=C\C=C\C1=CC2=C(OCO2)C=C1)N1CCCCC1	0	0	Vilazodone	Piperine	CYP2D6||CYP3A4
CN(C)CC\C=C1/C2=CC=CC=C2CSC2=CC=CC=C12	O=C(\C=C\C=C\C1=CC2=C(OCO2)C=C1)N1CCCCC1	0	0	Dosulepin	Piperine	CYP2D6
CCNC(=O)CCC\C=C/C[C@H]1[C@@H](O)C[C@@H](O)[C@@H]1\C=C\[C@@H](O)CCC1=CC=CC=C1	O=C(\C=C\C=C\C1=CC2=C(OCO2)C=C1)N1CCCCC1	0	0	Bimatoprost	Piperine	CYP3A5||CYP3A4
NC1=NC=NC2=C1C(=NN2[C@@H]1CCCN(C1)C(=O)C=C)C1=CC=C(OC2=CC=CC=C2)C=C1	O=C(\C=C\C=C\C1=CC2=C(OCO2)C=C1)N1CCCCC1	0	0	Ibrutinib	Piperine	CYP3A5||CYP3A4||CYP2D6
[H][C@](O)(CNC(C)(C)C)COC1=NSN=C1N1CCOCC1	O=C(\C=C\C=C\C1=CC2=C(OCO2)C=C1)N1CCCCC1	0	0	Timolol	Piperine	CYP2D6
C[C@H](CC1=CC=CC=C1)N(C)CC#C	O=C(\C=C\C=C\C1=CC2=C(OCO2)C=C1)N1CCCCC1	0	0	Selegiline	Piperine	CYP2D6||CYP3A4
CN1C=NC2=C1C(=O)N(C)C(=O)N2C	O=C(\C=C\C=C\C1=CC2=C(OCO2)C=C1)N1CCCCC1	0	0	Caffeine	Piperine	CYP2D6||CYP3A4
C[C@H](CN1C=NC2=C1N=CN=C2N)OCP(O)(O)=O	O=C(\C=C\C=C\C1=CC2=C(OCO2)C=C1)N1CCCCC1	0	0	Tenofovir	Piperine	CYP3A4
COC1=CC(=CC(OC)=C1OC)C(CCCN(C)CCC1=CC(OC)=C(OC)C=C1)(C#N)C(C)C	O=C(\C=C\C=C\C1=CC2=C(OCO2)C=C1)N1CCCCC1	0	0	Gallopamil	Piperine	CYP3A4
COC1=CC=C2NC=C(CCN(C)C)C2=C1	O=C(\C=C\C=C\C1=CC2=C(OCO2)C=C1)N1CCCCC1	0	0	5-methoxy-N/N-dimethyltryptamine	Piperine	CYP2D6
CN1CCN(CC1)C(=O)O[C@@H]1N(C(=O)C2=NC=CN=C12)C1=NC=C(Cl)C=C1	O=C(\C=C\C=C\C1=CC2=C(OCO2)C=C1)N1CCCCC1	0	0	Eszopiclone	Piperine	CYP3A4
CC(C)NCC(O)COC1=CC=CC=C1CC=C	O=C(\C=C\C=C\C1=CC2=C(OCO2)C=C1)N1CCCCC1	0	0	Alprenolol	Piperine	CYP2D6
COC1=C(C\C=C(/C)CCC(=O)OCCN2CCOCC2)C(O)=C2C(=O)OCC2=C1C	O=C(\C=C\C=C\C1=CC2=C(OCO2)C=C1)N1CCCCC1	0	0	Mycophenolate mofetil	Piperine	CYP3A5||CYP3A4
O[C@@H]([C@H]1CC[C@@H](CC2=CC=C(NC(=O)[C@@H]3CCC4=NC=CC(=O)N34)C=C2)N1)C1=CC=CC=C1	O=C(\C=C\C=C\C1=CC2=C(OCO2)C=C1)N1CCCCC1	0	0	Vibegron	Piperine	CYP3A4
CC(C)(C)NCC(O)COC1=CC=C(NC(=O)NC2CCCCC2)C=C1	O=C(\C=C\C=C\C1=CC2=C(OCO2)C=C1)N1CCCCC1	0	0	Talinolol	Piperine	CYP2D6
CC1=CC=C(C=C1)C12CC1CNC2	O=C(\C=C\C=C\C1=CC2=C(OCO2)C=C1)N1CCCCC1	0	0	Bicifadine	Piperine	CYP2D6
NC(=N)N1CCC2=CC=CC=C2C1	O=C(\C=C\C=C\C1=CC2=C(OCO2)C=C1)N1CCCCC1	0	0	Debrisoquine	Piperine	CYP2D6
CCCCCCC(=O)O[C@H]1CC[C@H]2[C@@H]3CCC4=CC(OC(=O)CCCCCC)=CC=C4[C@H]3CC[C@]12C	O=C(\C=C\C=C\C1=CC2=C(OCO2)C=C1)N1CCCCC1	0	0	Estradiol dienanthate	Piperine	CYP3A5||CYP3A4
CCN(CC)CC#CCOC(=O)C(O)(C1CCCCC1)C1=CC=CC=C1	O=C(\C=C\C=C\C1=CC2=C(OCO2)C=C1)N1CCCCC1	0	0	Oxybutynin	Piperine	CYP3A5||CYP3A4
[H][C@]1(CCCN1C(=O)[C@@H](NC(=O)OC)C(C)C)C1=NC=C(N1)C1=CC2=C(C=C1)N1[C@@H](OC3=C(C=CC(=C3)C3=CN=C(N3)[C@]3([H])CCCN3C(=O)[C@@H](NC(=O)OC)C(C)C)C1=C2)C1=CC=CC=C1	O=C(\C=C\C=C\C1=CC2=C(OCO2)C=C1)N1CCCCC1	0	0	Elbasvir	Piperine	CYP3A5||CYP3A4
C(C1CN2CCC1CC2)N1C2=CC=CC=C2SC2=CC=CC=C12	O=C(\C=C\C=C\C1=CC2=C(OCO2)C=C1)N1CCCCC1	0	0	Mequitazine	Piperine	CYP2D6
COC1=CC=CC(=C1)N1CCN(CC1)C1=NC2=C(C=CC=C2F)[C@H](CC(O)=O)N1C1=CC(=CC=C1OC)C(F)(F)F	O=C(\C=C\C=C\C1=CC2=C(OCO2)C=C1)N1CCCCC1	0	0	Letermovir	Piperine	CYP2D6
[H][C@@](CC)(C1=CC(NS(=O)(=O)C2=NC=C(C=C2)C(F)(F)F)=CC=C1)C1=C(O)C[C@@](CCC)(CCC2=CC=CC=C2)OC1=O	O=C(\C=C\C=C\C1=CC2=C(OCO2)C=C1)N1CCCCC1	0	0	Tipranavir	Piperine	CYP2D6||CYP3A4
COC1=C(OCC2CCN(C)CC2)C=C2N=CN=C(NC3=C(F)C=C(Br)C=C3)C2=C1	O=C(\C=C\C=C\C1=CC2=C(OCO2)C=C1)N1CCCCC1	0	0	Vandetanib	Piperine	CYP3A4
CCC1=CC(=CC=C1CN1CC(C1)C(O)=O)C(\C)=N\OCC1=CC=C(C2CCCCC2)C(=C1)C(F)(F)F	O=C(\C=C\C=C\C1=CC2=C(OCO2)C=C1)N1CCCCC1	0	0	Siponimod	Piperine	CYP3A4
[H][C@@]12CC[C@@](OC(=O)CCCCCC)(C#C)[C@@]1(C)CC[C@]1([H])[C@@]3([H])CCC(=O)C=C3CC[C@@]21[H]	O=C(\C=C\C=C\C1=CC2=C(OCO2)C=C1)N1CCCCC1	0	0	Norethindrone enanthate	Piperine	CYP3A4
[H][C@@]12CC3=CNC4=CC=CC(=C34)C1=C[C@H](CN2C)C(=O)N[C@@H](CC)CO	O=C(\C=C\C=C\C1=CC2=C(OCO2)C=C1)N1CCCCC1	0	0	Methylergometrine	Piperine	CYP3A4
CC1=NC2=C(CCN(C(=O)C3=CC=C(NC(=O)C4=CC=CC=C4C4=CC=CC=C4)C=C3)C3=CC=CC=C23)N1	O=C(\C=C\C=C\C1=CC2=C(OCO2)C=C1)N1CCCCC1	0	0	Conivaptan	Piperine	CYP3A4
CC(C)NC1=C(N=CC=C1)N1CCN(CC1)C(=O)C1=CC2=C(N1)C=CC(NS(C)(=O)=O)=C2	CN1CC2=C(C=CC3=C2OCO3)[C@@H]4[C@H]1C5=CC6=C(C=C5C[C@@H]4O)OCO6	0	0	Delavirdine	Chelidonine	CYP2D6
[H][C@]12[C@H](C[C@@H](C)C=C1C=C[C@H](C)[C@@H]2CC[C@@H]1C[C@@H](O)CC(=O)O1)OC(=O)C(C)(C)CC	CN1CC2=C(C=CC3=C2OCO3)[C@@H]4[C@H]1C5=CC6=C(C=C5C[C@@H]4O)OCO6	0	0	Simvastatin	Chelidonine	CYP2D6
COCCC1=CC=C(OCC(O)CNC(C)C)C=C1	CN1CC2=C(C=CC3=C2OCO3)[C@@H]4[C@H]1C5=CC6=C(C=C5C[C@@H]4O)OCO6	0	0	Metoprolol	Chelidonine	CYP2D6
CC(C)NCC(O)COC1=CC=CC2=C1C=CN2	CN1CC2=C(C=CC3=C2OCO3)[C@@H]4[C@H]1C5=CC6=C(C=C5C[C@@H]4O)OCO6	0	0	Pindolol	Chelidonine	CYP2D6
COC1=C(CNCC[C@]2(CCOC3(CCCC3)C2)C2=NC=CC=C2)SC=C1	CN1CC2=C(C=CC3=C2OCO3)[C@@H]4[C@H]1C5=CC6=C(C=C5C[C@@H]4O)OCO6	0	0	Oliceridine	Chelidonine	CYP2D6
CCN(CC)CCNC(=O)C1=CC(Cl)=C(N)C=C1OC	CN1CC2=C(C=CC3=C2OCO3)[C@@H]4[C@H]1C5=CC6=C(C=C5C[C@@H]4O)OCO6	0	0	Metoclopramide	Chelidonine	CYP2D6
CC(C)NCC(O)COC1=CC=CC2=C1C=CC2	CN1CC2=C(C=CC3=C2OCO3)[C@@H]4[C@H]1C5=CC6=C(C=C5C[C@@H]4O)OCO6	0	0	Indenolol	Chelidonine	CYP2D6
COCCCC\C(=N/OCCN)C1=CC=C(C=C1)C(F)(F)F	CN1CC2=C(C=CC3=C2OCO3)[C@@H]4[C@H]1C5=CC6=C(C=C5C[C@@H]4O)OCO6	0	0	Fluvoxamine	Chelidonine	CYP2D6
COC1=C(OCCCN2CCC(CC2)C2=NOC3=C2C=CC(F)=C3)C=CC(=C1)C(C)=O	CN1CC2=C(C=CC3=C2OCO3)[C@@H]4[C@H]1C5=CC6=C(C=C5C[C@@H]4O)OCO6	0	0	Iloperidone	Chelidonine	CYP2D6
CN(C)S(=O)(=O)C1=CC2=C(SC3=CC=CC=C3N2CCCN2CCC(CCO)CC2)C=C1	CN1CC2=C(C=CC3=C2OCO3)[C@@H]4[C@H]1C5=CC6=C(C=C5C[C@@H]4O)OCO6	0	0	Pipotiazine	Chelidonine	CYP2D6
CCCC(=O)NC1=CC=C(OCC(O)CNC(C)C)C(=C1)C(C)=O	CN1CC2=C(C=CC3=C2OCO3)[C@@H]4[C@H]1C5=CC6=C(C=C5C[C@@H]4O)OCO6	0	0	Acebutolol	Chelidonine	CYP2D6
CC(C)(C)NCC(O)COC1=CC(Cl)=CC=C1Cl	CN1CC2=C(C=CC3=C2OCO3)[C@@H]4[C@H]1C5=CC6=C(C=C5C[C@@H]4O)OCO6	0	0	Cloranolol	Chelidonine	CYP2D6
[H][C@@]1(C[C@@]2([H])C[C@]3([H])C[C@@]([H])(C1)N2CC3=O)OC(=O)C1=CNC2=C1C=CC=C2	CN1CC2=C(C=CC3=C2OCO3)[C@@H]4[C@H]1C5=CC6=C(C=C5C[C@@H]4O)OCO6	0	0	Dolasetron	Chelidonine	CYP2D6
CC(C)(C)NCC(O)COC1=CC=CC2=C1SCCC2	CN1CC2=C(C=CC3=C2OCO3)[C@@H]4[C@H]1C5=CC6=C(C=C5C[C@@H]4O)OCO6	0	0	Tertatolol	Chelidonine	CYP2D6
[H][C@]1(C[C@@H]2CC[N@]1C[C@@H]2C=C)[C@H](O)C1=CC=NC2=CC=C(OC)C=C12	CN1CC2=C(C=CC3=C2OCO3)[C@@H]4[C@H]1C5=CC6=C(C=C5C[C@@H]4O)OCO6	0	0	Quinine	Chelidonine	CYP2D6
[H][C@]12C=C[C@H](O)[C@@H]3OC4=C5C(C[C@H]1N(C)CC[C@@]235)=CC=C4OC	CN1CC2=C(C=CC3=C2OCO3)[C@@H]4[C@H]1C5=CC6=C(C=C5C[C@@H]4O)OCO6	0	0	Codeine	Chelidonine	CYP2D6
OC(=O)\C=C/C(O)=O.CN1CC2C(C1)C1=C(OC3=CC=CC=C23)C=CC(Cl)=C1	CN1CC2=C(C=CC3=C2OCO3)[C@@H]4[C@H]1C5=CC6=C(C=C5C[C@@H]4O)OCO6	0	0	Asenapine	Chelidonine	CYP2D6
CN(C)CCCC1(OCC2=C1C=CC(=C2)C#N)C1=CC=C(F)C=C1	CN1CC2=C(C=CC3=C2OCO3)[C@@H]4[C@H]1C5=CC6=C(C=C5C[C@@H]4O)OCO6	0	0	Citalopram	Chelidonine	CYP2D6
CCC1=NN(CCCN2CCN(CC2)C2=CC(Cl)=CC=C2)C(=O)N1CCOC1=CC=CC=C1	CN1CC2=C(C=CC3=C2OCO3)[C@@H]4[C@H]1C5=CC6=C(C=C5C[C@@H]4O)OCO6	0	0	Nefazodone	Chelidonine	CYP2D6
O=C1CC2(CCCC2)CC(=O)N1CCCCN1CCN(CC1)C1=NC=CC=N1	CN1CC2=C(C=CC3=C2OCO3)[C@@H]4[C@H]1C5=CC6=C(C=C5C[C@@H]4O)OCO6	0	0	Buspirone	Chelidonine	CYP2D6
[H][C@]12C[C@@H](O)C=C[C@]11CCN(C)CC3=C1C(O2)=C(OC)C=C3	CN1CC2=C(C=CC3=C2OCO3)[C@@H]4[C@H]1C5=CC6=C(C=C5C[C@@H]4O)OCO6	0	0	Galantamine	Chelidonine	CYP2D6
[H][C@@]12C[C@@]3([H])[C@]4([H])CCC5=CC(=O)C=C[C@]5(C)[C@@]4([H])[C@@H](O)C[C@]3(C)[C@@]1(O[C@@H](O2)C1CCCCC1)C(=O)COC(=O)C(C)C	CN1CC2=C(C=CC3=C2OCO3)[C@@H]4[C@H]1C5=CC6=C(C=C5C[C@@H]4O)OCO6	0	0	Ciclesonide	Chelidonine	CYP2D6
CC(OC1=C(Cl)C=CC=C1Cl)C1=NCCN1	CN1CC2=C(C=CC3=C2OCO3)[C@@H]4[C@H]1C5=CC6=C(C=C5C[C@@H]4O)OCO6	0	0	Lofexidine	Chelidonine	CYP2D6
CNCCC(OC1=CC=C(C=C1)C(F)(F)F)C1=CC=CC=C1	CN1CC2=C(C=CC3=C2OCO3)[C@@H]4[C@H]1C5=CC6=C(C=C5C[C@@H]4O)OCO6	0	0	Fluoxetine	Chelidonine	CYP2D6
[H][C@@]12CC3=CN(C)C4=CC=CC(=C34)[C@]1(C[C@@H](COC(=O)C1=CN=CC(Br)=C1)CN2C)OC	CN1CC2=C(C=CC3=C2OCO3)[C@@H]4[C@H]1C5=CC6=C(C=C5C[C@@H]4O)OCO6	0	0	Nicergoline	Chelidonine	CYP2D6
CN(C)CCC1=CNC2=C1C=C(CS(=O)(=O)N1CCCC1)C=C2	CN1CC2=C(C=CC3=C2OCO3)[C@@H]4[C@H]1C5=CC6=C(C=C5C[C@@H]4O)OCO6	0	0	Almotriptan	Chelidonine	CYP2D6
CN(C)CCC=C1C2=CC=CC=C2CCC2=CC=CC=C12	CN1CC2=C(C=CC3=C2OCO3)[C@@H]4[C@H]1C5=CC6=C(C=C5C[C@@H]4O)OCO6	0	0	Amitriptyline	Chelidonine	CYP2D6
CN(C)C(=O)N[C@H]1CC[C@H](CCN2CCN(CC2)C2=C(Cl)C(Cl)=CC=C2)CC1	CN1CC2=C(C=CC3=C2OCO3)[C@@H]4[C@H]1C5=CC6=C(C=C5C[C@@H]4O)OCO6	0	0	Cariprazine	Chelidonine	CYP2D6
[H][C@@]12CCCCN1C[C@@H]1C[C@H]2CN2CCCC[C@]12[H]	CN1CC2=C(C=CC3=C2OCO3)[C@@H]4[C@H]1C5=CC6=C(C=C5C[C@@H]4O)OCO6	0	0	Sparteine	Chelidonine	CYP2D6
CCN(CC)C(=O)[C@]1(C[C@H]1CN)C1=CC=CC=C1	CN1CC2=C(C=CC3=C2OCO3)[C@@H]4[C@H]1C5=CC6=C(C=C5C[C@@H]4O)OCO6	0	0	Levomilnacipran	Chelidonine	CYP2D6
COC(=O)N[C@@H](C)CNC1=NC=CC(=N1)C1=CN(N=C1C1=CC(Cl)=CC(NS(C)(=O)=O)=C1F)C(C)C	CN1CC2=C(C=CC3=C2OCO3)[C@@H]4[C@H]1C5=CC6=C(C=C5C[C@@H]4O)OCO6	0	0	Encorafenib	Chelidonine	CYP2D6
COC1=C(OC)C=C2[C@H]3C[C@@H](OC(=O)[C@@H](N)C(C)C)[C@H](CC(C)C)CN3CCC2=C1	CN1CC2=C(C=CC3=C2OCO3)[C@@H]4[C@H]1C5=CC6=C(C=C5C[C@@H]4O)OCO6	0	0	Valbenazine	Chelidonine	CYP2D6
CC(C)(O)CNC1=NC(=NC(NC2=CC(=NC=C2)C(F)(F)F)=N1)C1=NC(=CC=C1)C(F)(F)F	CN1CC2=C(C=CC3=C2OCO3)[C@@H]4[C@H]1C5=CC6=C(C=C5C[C@@H]4O)OCO6	0	0	Enasidenib	Chelidonine	CYP2D6
C[C@H]1CNCCC2=CC=C(Cl)C=C12	CN1CC2=C(C=CC3=C2OCO3)[C@@H]4[C@H]1C5=CC6=C(C=C5C[C@@H]4O)OCO6	0	0	Lorcaserin	Chelidonine	CYP2D6
CC[C@@H]1CN(C[C@@H]1C1=CN=C2C=NC3=C(C=CN3)N12)C(=O)NCC(F)(F)F	CN1CC2=C(C=CC3=C2OCO3)[C@@H]4[C@H]1C5=CC6=C(C=C5C[C@@H]4O)OCO6	0	0	Upadacitinib	Chelidonine	CYP2D6
CCCNCC(O)COC1=C(C=CC=C1)C(=O)CCC1=CC=CC=C1	CN1CC2=C(C=CC3=C2OCO3)[C@@H]4[C@H]1C5=CC6=C(C=C5C[C@@H]4O)OCO6	0	0	Propafenone	Chelidonine	CYP2D6
CC1=C(CCN2CCC(CC2)C2=NOC3=C2C=CC(F)=C3)C(=O)N2CCCCC2=N1	CN1CC2=C(C=CC3=C2OCO3)[C@@H]4[C@H]1C5=CC6=C(C=C5C[C@@H]4O)OCO6	0	0	Risperidone	Chelidonine	CYP2D6
[H][C@]12CN(C)CCN1C1=C(CC3=CC=CC=C23)C=CC=N1	CN1CC2=C(C=CC3=C2OCO3)[C@@H]4[C@H]1C5=CC6=C(C=C5C[C@@H]4O)OCO6	0	0	Esmirtazapine	Chelidonine	CYP2D6
[H][C@@]12CCC[C@]1([H])C1=NN=C(CCN3CCN(CC3)C3=CC=CC(=C3)C(F)(F)F)N1C2	CN1CC2=C(C=CC3=C2OCO3)[C@@H]4[C@H]1C5=CC6=C(C=C5C[C@@H]4O)OCO6	0	0	Lorpiprazole	Chelidonine	CYP2D6
[H][C@@]12CC[C@H](O)[C@H](C(=O)OC)[C@@]1([H])C[C@]1([H])N(CCC3=C1NC1=CC=CC=C31)C2	CN1CC2=C(C=CC3=C2OCO3)[C@@H]4[C@H]1C5=CC6=C(C=C5C[C@@H]4O)OCO6	0	0	Yohimbine	Chelidonine	CYP2D6
CCOC(=O)C1=C(CSC2=CC=CC=C2)N(C)C2=CC(Br)=C(O)C(CN(C)C)=C12	CN1CC2=C(C=CC3=C2OCO3)[C@@H]4[C@H]1C5=CC6=C(C=C5C[C@@H]4O)OCO6	0	0	Umifenovir	Chelidonine	CYP2D6
CCCC1=NN(C)C2=C1N=C(NC2=O)C1=CC(=CC=C1OCC)S(=O)(=O)N1CCN(C)CC1	CN1CC2=C(C=CC3=C2OCO3)[C@@H]4[C@H]1C5=CC6=C(C=C5C[C@@H]4O)OCO6	0	0	Sildenafil	Chelidonine	CYP2D6
COC(F)(F)C(Cl)Cl	CN1CC2=C(C=CC3=C2OCO3)[C@@H]4[C@H]1C5=CC6=C(C=C5C[C@@H]4O)OCO6	0	0	Methoxyflurane	Chelidonine	CYP2D6
CN(C(=O)C(C)(C)C1=CC(=CC(=C1)C(F)(F)F)C(F)(F)F)C1=CN=C(C=C1C1=CC=CC=C1C)N1CCN(C)CC1	CN1CC2=C(C=CC3=C2OCO3)[C@@H]4[C@H]1C5=CC6=C(C=C5C[C@@H]4O)OCO6	0	0	Netupitant	Chelidonine	CYP2D6
CN1CCN(CC1)C1=NC2=CC=CC=C2NC2=C1C=C(C)S2	CN1CC2=C(C=CC3=C2OCO3)[C@@H]4[C@H]1C5=CC6=C(C=C5C[C@@H]4O)OCO6	0	0	Olanzapine	Chelidonine	CYP2D6
CN1CCC[C@@H]1CC1=CNC2=C1C=C(CCS(=O)(=O)C1=CC=CC=C1)C=C2	CN1CC2=C(C=CC3=C2OCO3)[C@@H]4[C@H]1C5=CC6=C(C=C5C[C@@H]4O)OCO6	0	0	Eletriptan	Chelidonine	CYP2D6
CN1CCN(CCCN2C3=CC=CC=C3SC3=C2C=C(Cl)C=C3)CC1	CN1CC2=C(C=CC3=C2OCO3)[C@@H]4[C@H]1C5=CC6=C(C=C5C[C@@H]4O)OCO6	0	0	Prochlorperazine	Chelidonine	CYP2D6
CCOC(=O)N1CCC(CC1)=C1C2=C(CCC3=C1N=CC=C3)C=C(Cl)C=C2	CN1CC2=C(C=CC3=C2OCO3)[C@@H]4[C@H]1C5=CC6=C(C=C5C[C@@H]4O)OCO6	0	0	Loratadine	Chelidonine	CYP2D6
CC(C)NCC(O)C1=CC=C(NS(C)(=O)=O)C=C1	CN1CC2=C(C=CC3=C2OCO3)[C@@H]4[C@H]1C5=CC6=C(C=C5C[C@@H]4O)OCO6	0	0	Sotalol	Chelidonine	CYP2D6
OC1(CCN(CCCC(=O)C2=CC=C(F)C=C2)CC1)C1=CC=C(Cl)C=C1	CN1CC2=C(C=CC3=C2OCO3)[C@@H]4[C@H]1C5=CC6=C(C=C5C[C@@H]4O)OCO6	0	0	Haloperidol	Chelidonine	CYP2D6
[H][C@@]12OC3=C(O)C=CC4=C3[C@@]11CCN(C)[C@]([H])(C4)[C@]1(O)CCC2=O	CN1CC2=C(C=CC3=C2OCO3)[C@@H]4[C@H]1C5=CC6=C(C=C5C[C@@H]4O)OCO6	0	0	Oxymorphone	Chelidonine	CYP2D6
COC1=CC=C(CC(C)N)C=C1	CN1CC2=C(C=CC3=C2OCO3)[C@@H]4[C@H]1C5=CC6=C(C=C5C[C@@H]4O)OCO6	0	0	4-Methoxyamphetamine	Chelidonine	CYP2D6
C(C(C1CCCCC1)C1CCCCC1)C1CCCCN1	CN1CC2=C(C=CC3=C2OCO3)[C@@H]4[C@H]1C5=CC6=C(C=C5C[C@@H]4O)OCO6	0	0	Perhexiline	Chelidonine	CYP2D6
C[C@H](N)CC1=CC=CC=C1	CN1CC2=C(C=CC3=C2OCO3)[C@@H]4[C@H]1C5=CC6=C(C=C5C[C@@H]4O)OCO6	0	0	Dextroamphetamine	Chelidonine	CYP2D6
CN(C)C(=O)CC1=C(N=C2C=CC(C)=CN12)C1=CC=C(C)C=C1	CN1CC2=C(C=CC3=C2OCO3)[C@@H]4[C@H]1C5=CC6=C(C=C5C[C@@H]4O)OCO6	0	0	Zolpidem	Chelidonine	CYP2D6
CCN(CC)C(=O)NC1=CC=C(OCC(O)CNC(C)(C)C)C(=C1)C(C)=O	CN1CC2=C(C=CC3=C2OCO3)[C@@H]4[C@H]1C5=CC6=C(C=C5C[C@@H]4O)OCO6	0	0	Celiprolol	Chelidonine	CYP2D6
COC1=CC(C)=C2C(OC3=CC=CC(=C3)C(F)(F)F)=C(OC)C=C(NC(C)CCCN)C2=N1	CN1CC2=C(C=CC3=C2OCO3)[C@@H]4[C@H]1C5=CC6=C(C=C5C[C@@H]4O)OCO6	0	0	Tafenoquine	Chelidonine	CYP2D6
CNC(C)CC1=CC2=C(OCO2)C=C1	CN1CC2=C(C=CC3=C2OCO3)[C@@H]4[C@H]1C5=CC6=C(C=C5C[C@@H]4O)OCO6	0	0	Midomafetamine	Chelidonine	CYP2D6
[H][C@@]12CCCC[C@]1([H])C(=O)N(CCCCN1CCN(CC1)C1=NSC3=CC=CC=C13)C2=O	CN1CC2=C(C=CC3=C2OCO3)[C@@H]4[C@H]1C5=CC6=C(C=C5C[C@@H]4O)OCO6	0	0	Perospirone	Chelidonine	CYP2D6
C(C=CC1=CC=CC=C1)N1CCN(CC1)C(C1=CC=CC=C1)C1=CC=CC=C1	CN1CC2=C(C=CC3=C2OCO3)[C@@H]4[C@H]1C5=CC6=C(C=C5C[C@@H]4O)OCO6	0	0	Cinnarizine	Chelidonine	CYP2D6
O=C(O[C@H]1CN2CCC1CC2)N1CCC2=CC=CC=C2[C@@H]1C1=CC=CC=C1	CN1CC2=C(C=CC3=C2OCO3)[C@@H]4[C@H]1C5=CC6=C(C=C5C[C@@H]4O)OCO6	0	0	Solifenacin	Chelidonine	CYP2D6
CNCCC=C1C2=CC=CC=C2CCC2=CC=CC=C12	CN1CC2=C(C=CC3=C2OCO3)[C@@H]4[C@H]1C5=CC6=C(C=C5C[C@@H]4O)OCO6	0	0	Nortriptyline	Chelidonine	CYP2D6
CCCC(=O)N(C1CCN(CCC2=CC=CC=C2)CC1)C1=CC=CC=C1	CN1CC2=C(C=CC3=C2OCO3)[C@@H]4[C@H]1C5=CC6=C(C=C5C[C@@H]4O)OCO6	0	0	Butyrfentanyl	Chelidonine	CYP2D6
COC1=CC=CC=C1OCCNCC(O)COC1=CC=CC2=C1C1=CC=CC=C1N2	CN1CC2=C(C=CC3=C2OCO3)[C@@H]4[C@H]1C5=CC6=C(C=C5C[C@@H]4O)OCO6	0	0	Carvedilol	Chelidonine	CYP2D6
CN(C)CCCN1C2=CC=CC=C2SC2=C1C=C(Cl)C=C2	CN1CC2=C(C=CC3=C2OCO3)[C@@H]4[C@H]1C5=CC6=C(C=C5C[C@@H]4O)OCO6	0	0	Chlorpromazine	Chelidonine	CYP2D6
O=C1CCC2=C(N1)C=CC(OCCCCC1=NN=NN1C1CCCCC1)=C2	CN1CC2=C(C=CC3=C2OCO3)[C@@H]4[C@H]1C5=CC6=C(C=C5C[C@@H]4O)OCO6	0	0	Cilostazol	Chelidonine	CYP2D6
CN(C)[C@@H](CCOC1=CC=CC2=CC=CC=C12)C1=CC=CC=C1	CN1CC2=C(C=CC3=C2OCO3)[C@@H]4[C@H]1C5=CC6=C(C=C5C[C@@H]4O)OCO6	0	0	Dapoxetine	Chelidonine	CYP2D6
COC1=CC2=C(SC3=C(C=CC=C3)N2C[C@H](C)CN(C)C)C=C1	CN1CC2=C(C=CC3=C2OCO3)[C@@H]4[C@H]1C5=CC6=C(C=C5C[C@@H]4O)OCO6	0	0	Methotrimeprazine	Chelidonine	CYP2D6
[H][C@@]12CC3=CNC4=CC=CC(=C34)C1=C[C@H](CN2C)C(=O)N(CC)CC	CN1CC2=C(C=CC3=C2OCO3)[C@@H]4[C@H]1C5=CC6=C(C=C5C[C@@H]4O)OCO6	0	0	Lysergic acid diethylamide	Chelidonine	CYP2D6
CC1=CC(CN2CCN(CC2)C(C2=CC=CC=C2)C2=CC=C(Cl)C=C2)=CC=C1	CN1CC2=C(C=CC3=C2OCO3)[C@@H]4[C@H]1C5=CC6=C(C=C5C[C@@H]4O)OCO6	0	0	Meclizine	Chelidonine	CYP2D6
CN(C)CCCN1C2=CC=CC=C2CCC2=C1C=C(Cl)C=C2	CN1CC2=C(C=CC3=C2OCO3)[C@@H]4[C@H]1C5=CC6=C(C=C5C[C@@H]4O)OCO6	0	0	Clomipramine	Chelidonine	CYP2D6
CC(CCC1=CC=CC=C1)NCC(O)C1=CC(C(N)=O)=C(O)C=C1	CN1CC2=C(C=CC3=C2OCO3)[C@@H]4[C@H]1C5=CC6=C(C=C5C[C@@H]4O)OCO6	0	0	Labetalol	Chelidonine	CYP2D6
[H][C@]12O[C@@]1([H])[C@]1([H])C[C@@]([H])(C[C@@]2([H])[N+]1(C)C)OC(=O)C(O)(C1=CC=CS1)C1=CC=CS1	CN1CC2=C(C=CC3=C2OCO3)[C@@H]4[C@H]1C5=CC6=C(C=C5C[C@@H]4O)OCO6	0	0	Tiotropium	Chelidonine	CYP2D6
CN1[C@@H]2C[C@H](O)[C@H]1C[C@H](C2)OC(=O)[C@H](CO)C1=CC=CC=C1	CN1CC2=C(C=CC3=C2OCO3)[C@@H]4[C@H]1C5=CC6=C(C=C5C[C@@H]4O)OCO6	0	0	Anisodamine	Chelidonine	CYP2D6
CC(C)NCC(O)COC1=CC=CC2=C1C=C(C)N2	CN1CC2=C(C=CC3=C2OCO3)[C@@H]4[C@H]1C5=CC6=C(C=C5C[C@@H]4O)OCO6	0	0	Mepindolol	Chelidonine	CYP2D6
COC1=C(OC)C=C2C(N)=NC(=NC2=C1)N1CCN(CC1)C(=O)C1COC2=CC=CC=C2O1	CN1CC2=C(C=CC3=C2OCO3)[C@@H]4[C@H]1C5=CC6=C(C=C5C[C@@H]4O)OCO6	0	0	Doxazosin	Chelidonine	CYP2D6
[H][C@]12CCCC[C@]11CCN(C)[C@H]2CC2=C1C=C(OC)C=C2	CN1CC2=C(C=CC3=C2OCO3)[C@@H]4[C@H]1C5=CC6=C(C=C5C[C@@H]4O)OCO6	0	0	Dextromethorphan	Chelidonine	CYP2D6
[H]\C(=C(\[H])C1=CC(OC)=C(OC)C=C1)C1=NC2=C(N1C)C(=O)N(CC)C(=O)N2CC	CN1CC2=C(C=CC3=C2OCO3)[C@@H]4[C@H]1C5=CC6=C(C=C5C[C@@H]4O)OCO6	0	0	Istradefylline	Chelidonine	CYP2D6
COC1=C(OC)C=C(CCNCC(O)COC2=CC=CC(C)=C2)C=C1	CN1CC2=C(C=CC3=C2OCO3)[C@@H]4[C@H]1C5=CC6=C(C=C5C[C@@H]4O)OCO6	0	0	Bevantolol	Chelidonine	CYP2D6
CN(C)CCCN1C2=CC=CC=C2SC2=CC=CC=C12	CN1CC2=C(C=CC3=C2OCO3)[C@@H]4[C@H]1C5=CC6=C(C=C5C[C@@H]4O)OCO6	0	0	Promazine	Chelidonine	CYP2D6
CNCC[C@H](OC1=CC=CC2=CC=CC=C12)C1=CC=CS1	CN1CC2=C(C=CC3=C2OCO3)[C@@H]4[C@H]1C5=CC6=C(C=C5C[C@@H]4O)OCO6	0	0	Duloxetine	Chelidonine	CYP2D6
CC(C)NC[C@H](O)COC1=CC=C(CCOCC2CC2)C=C1	CN1CC2=C(C=CC3=C2OCO3)[C@@H]4[C@H]1C5=CC6=C(C=C5C[C@@H]4O)OCO6	0	0	Levobetaxolol	Chelidonine	CYP2D6
CC(C)(C)NCC(O)CSC1=NC(=CS1)C1=CC=C(S1)C(N)=O	CN1CC2=C(C=CC3=C2OCO3)[C@@H]4[C@H]1C5=CC6=C(C=C5C[C@@H]4O)OCO6	0	0	Arotinolol	Chelidonine	CYP2D6
C[C@@H](CC1=CC=CC=C1)NC(=O)[C@@H](N)CCCCN	CN1CC2=C(C=CC3=C2OCO3)[C@@H]4[C@H]1C5=CC6=C(C=C5C[C@@H]4O)OCO6	0	0	Lisdexamfetamine	Chelidonine	CYP2D6
COC1=CC=C(CC(C)NCC(O)C2=CC(NC=O)=C(O)C=C2)C=C1	CN1CC2=C(C=CC3=C2OCO3)[C@@H]4[C@H]1C5=CC6=C(C=C5C[C@@H]4O)OCO6	0	0	Formoterol	Chelidonine	CYP2D6
CCN(CC)CCCN(C1CC2=CC=CC=C2C1)C1=CC=CC=C1	CN1CC2=C(C=CC3=C2OCO3)[C@@H]4[C@H]1C5=CC6=C(C=C5C[C@@H]4O)OCO6	0	0	Aprindine	Chelidonine	CYP2D6
CO[C@]1(CC[C@@H](CC1)C1=NC(NC2=NNC(C)=C2)=CC(C)=N1)C(=O)N[C@@H](C)C1=CC=C(N=C1)N1C=C(F)C=N1	CN1CC2=C(C=CC3=C2OCO3)[C@@H]4[C@H]1C5=CC6=C(C=C5C[C@@H]4O)OCO6	0	0	Pralsetinib	Chelidonine	CYP2D6
[H][C@@]12[C@@H]3SC[C@]4(NCCC5=C4C=C(OC)C(O)=C5)C(=O)OC[C@H](N1[C@@H](O)[C@@H]1CC4=CC(C)=C(OC)C(O)=C4[C@H]2N1C)C1=C2OCOC2=C(C)C(OC(C)=O)=C31	CN1CC2=C(C=CC3=C2OCO3)[C@@H]4[C@H]1C5=CC6=C(C=C5C[C@@H]4O)OCO6	0	0	Trabectedin	Chelidonine	CYP2D6
CC(CN(C)C)CN1C2=CC=CC=C2CCC2=CC=CC=C12	CN1CC2=C(C=CC3=C2OCO3)[C@@H]4[C@H]1C5=CC6=C(C=C5C[C@@H]4O)OCO6	0	0	Trimipramine	Chelidonine	CYP2D6
CCN(CC)CCOC1=CC=C(CC2=CC=CC=C2)C=C1	CN1CC2=C(C=CC3=C2OCO3)[C@@H]4[C@H]1C5=CC6=C(C=C5C[C@@H]4O)OCO6	0	0	Tesmilifene	Chelidonine	CYP2D6
CN1CCN(CC2=CC=C(NC(=O)C3=CC(C#CC4=CN=C5C=CC=NN45)=C(C)C=C3)C=C2C(F)(F)F)CC1	CN1CC2=C(C=CC3=C2OCO3)[C@@H]4[C@H]1C5=CC6=C(C=C5C[C@@H]4O)OCO6	0	0	Ponatinib	Chelidonine	CYP2D6
CCCCCCCCCCCC(=O)OCN1C(=O)CCC2=CC=C(OCCCCN3CCN(CC3)C3=C(Cl)C(Cl)=CC=C3)C=C12	CN1CC2=C(C=CC3=C2OCO3)[C@@H]4[C@H]1C5=CC6=C(C=C5C[C@@H]4O)OCO6	0	0	Aripiprazole lauroxil	Chelidonine	CYP2D6
CN1C(=O)C=C(N2CCC[C@@H](N)C2)N(CC2=C(C=CC=C2)C#N)C1=O	CN1CC2=C(C=CC3=C2OCO3)[C@@H]4[C@H]1C5=CC6=C(C=C5C[C@@H]4O)OCO6	0	0	Alogliptin	Chelidonine	CYP2D6
CN1N(C(=O)C=C1C)C1=CC=CC=C1	CN1CC2=C(C=CC3=C2OCO3)[C@@H]4[C@H]1C5=CC6=C(C=C5C[C@@H]4O)OCO6	0	0	Antipyrine	Chelidonine	CYP2D6
CC1=CC=C(C=C1)C1=CC(=NN1C1=CC=C(C=C1)S(N)(=O)=O)C(F)(F)F	CN1CC2=C(C=CC3=C2OCO3)[C@@H]4[C@H]1C5=CC6=C(C=C5C[C@@H]4O)OCO6	0	0	Celecoxib	Chelidonine	CYP2D6
CN1CCCCC1CCN1C2=C(SC3=C1C=C(C=C3)S(C)=O)C=CC=C2	CN1CC2=C(C=CC3=C2OCO3)[C@@H]4[C@H]1C5=CC6=C(C=C5C[C@@H]4O)OCO6	0	0	Mesoridazine	Chelidonine	CYP2D6
CCNC(C)CC1=CC=CC(=C1)C(F)(F)F	CN1CC2=C(C=CC3=C2OCO3)[C@@H]4[C@H]1C5=CC6=C(C=C5C[C@@H]4O)OCO6	0	0	Fenfluramine	Chelidonine	CYP2D6
COC1=CC=C(C=C1)C(=O)NC1=CC=CC=C1CCC1CCCCN1C	CN1CC2=C(C=CC3=C2OCO3)[C@@H]4[C@H]1C5=CC6=C(C=C5C[C@@H]4O)OCO6	0	0	Encainide	Chelidonine	CYP2D6
CCC1=CC=CC2=C1OC(=C2)C(O)CNC(C)(C)C	CN1CC2=C(C=CC3=C2OCO3)[C@@H]4[C@H]1C5=CC6=C(C=C5C[C@@H]4O)OCO6	0	0	Bufuralol	Chelidonine	CYP2D6
FC1=CC=C(C=C1)C(N1CCN(C\C=C\C2=CC=CC=C2)CC1)C1=CC=C(F)C=C1	CN1CC2=C(C=CC3=C2OCO3)[C@@H]4[C@H]1C5=CC6=C(C=C5C[C@@H]4O)OCO6	0	0	Flunarizine	Chelidonine	CYP2D6
NC1=NC(CC(=O)NC2=CC=C(CCNC[C@H](O)C3=CC=CC=C3)C=C2)=CS1	CN1CC2=C(C=CC3=C2OCO3)[C@@H]4[C@H]1C5=CC6=C(C=C5C[C@@H]4O)OCO6	0	0	Mirabegron	Chelidonine	CYP2D6
ClC1=CC2=C(OC3=CC=CC=C3N=C2N2CCNCC2)C=C1	CN1CC2=C(C=CC3=C2OCO3)[C@@H]4[C@H]1C5=CC6=C(C=C5C[C@@H]4O)OCO6	0	0	Amoxapine	Chelidonine	CYP2D6
CCN(CC)CC(=O)NC1=C(C)C=CC=C1C	CN1CC2=C(C=CC3=C2OCO3)[C@@H]4[C@H]1C5=CC6=C(C=C5C[C@@H]4O)OCO6	0	0	Lidocaine	Chelidonine	CYP2D6
CO[C@]12CC[C@@]3(C[C@@H]1[C@](C)(O)C(C)(C)C)[C@H]1CC4=C5C(O[C@@H]2[C@@]35CCN1CC1CC1)=C(O)C=C4	CN1CC2=C(C=CC3=C2OCO3)[C@@H]4[C@H]1C5=CC6=C(C=C5C[C@@H]4O)OCO6	0	0	Buprenorphine	Chelidonine	CYP2D6
CCCCCC1=CC(O)=C([C@@H]2C=C(C)CC[C@H]2C(C)=C)C(O)=C1	CN1CC2=C(C=CC3=C2OCO3)[C@@H]4[C@H]1C5=CC6=C(C=C5C[C@@H]4O)OCO6	0	0	Cannabidiol	Chelidonine	CYP2D6
COC(=O)CCC1=CC=C(OCC(O)CNC(C)C)C=C1	CN1CC2=C(C=CC3=C2OCO3)[C@@H]4[C@H]1C5=CC6=C(C=C5C[C@@H]4O)OCO6	0	0	Esmolol	Chelidonine	CYP2D6
NC1=NCC2N1C1=CC=CC=C1CC1=CC=CC=C21	CN1CC2=C(C=CC3=C2OCO3)[C@@H]4[C@H]1C5=CC6=C(C=C5C[C@@H]4O)OCO6	0	0	Epinastine	Chelidonine	CYP2D6
COC1=CC=C(C=C1)C(CN(C)C)C1(O)CCCCC1	CN1CC2=C(C=CC3=C2OCO3)[C@@H]4[C@H]1C5=CC6=C(C=C5C[C@@H]4O)OCO6	0	0	Venlafaxine	Chelidonine	CYP2D6
CCN(CC)CCOC1=CC=C(C=C1)C(=C(\Cl)C1=CC=CC=C1)\C1=CC=CC=C1	CN1CC2=C(C=CC3=C2OCO3)[C@@H]4[C@H]1C5=CC6=C(C=C5C[C@@H]4O)OCO6	0	0	Enclomiphene	Chelidonine	CYP2D6
CC(C)(C)C1=CC=C(C=C1)C(O)CCCN1CCC(CC1)C(O)(C1=CC=CC=C1)C1=CC=CC=C1	CN1CC2=C(C=CC3=C2OCO3)[C@@H]4[C@H]1C5=CC6=C(C=C5C[C@@H]4O)OCO6	0	0	Terfenadine	Chelidonine	CYP2D6
CC1=CC(=NN=C1NCCN1CCOCC1)C1=CC=CC=C1	CN1CC2=C(C=CC3=C2OCO3)[C@@H]4[C@H]1C5=CC6=C(C=C5C[C@@H]4O)OCO6	0	0	Minaprine	Chelidonine	CYP2D6
CC(=O)NC1=CC=C(O)C=C1	CN1CC2=C(C=CC3=C2OCO3)[C@@H]4[C@H]1C5=CC6=C(C=C5C[C@@H]4O)OCO6	0	0	Acetaminophen	Chelidonine	CYP2D6
COC1=CC=C(C[C@@H](C)NC[C@H](O)C2=CC(NC=O)=C(O)C=C2)C=C1	CN1CC2=C(C=CC3=C2OCO3)[C@@H]4[C@H]1C5=CC6=C(C=C5C[C@@H]4O)OCO6	0	0	Arformoterol	Chelidonine	CYP2D6
CN(CCN1CCC(CC1)OC(=O)NC1=CC=CC=C1C1=CC=CC=C1)C(=O)C1=CC=C(CN2CCC(CC2)C(N)=O)C=C1	CN1CC2=C(C=CC3=C2OCO3)[C@@H]4[C@H]1C5=CC6=C(C=C5C[C@@H]4O)OCO6	0	0	Revefenacin	Chelidonine	CYP2D6
CCN(CC)CCCC(C)NC1=CC=NC2=CC(Cl)=CC=C12	CN1CC2=C(C=CC3=C2OCO3)[C@@H]4[C@H]1C5=CC6=C(C=C5C[C@@H]4O)OCO6	0	0	Chloroquine	Chelidonine	CYP2D6
FC1=CC=C(C=C1)[C@@H]1CCNC[C@H]1COC1=CC2=C(OCO2)C=C1	CN1CC2=C(C=CC3=C2OCO3)[C@@H]4[C@H]1C5=CC6=C(C=C5C[C@@H]4O)OCO6	0	0	Paroxetine	Chelidonine	CYP2D6
CN1CCN(CC2=CC=C(C=C2)C(=O)NC2=CC(NC3=NC=CC(=N3)C3=CN=CC=C3)=C(C)C=C2)CC1	CN1CC2=C(C=CC3=C2OCO3)[C@@H]4[C@H]1C5=CC6=C(C=C5C[C@@H]4O)OCO6	0	0	Imatinib	Chelidonine	CYP2D6
CC(C)(C)NC[C@H](O)COC1=CC=CC2=C1CCCC2=O	CN1CC2=C(C=CC3=C2OCO3)[C@@H]4[C@H]1C5=CC6=C(C=C5C[C@@H]4O)OCO6	0	0	Levobunolol	Chelidonine	CYP2D6
COC1=C2O[C@H]3C(=O)CC[C@@]4(O)[C@H]5CC(C=C1)=C2[C@@]34CCN5C	CN1CC2=C(C=CC3=C2OCO3)[C@@H]4[C@H]1C5=CC6=C(C=C5C[C@@H]4O)OCO6	0	0	Oxycodone	Chelidonine	CYP2D6
CN1CCN2C(C1)C1=CC=CC=C1CC1=CC=CC=C21	CN1CC2=C(C=CC3=C2OCO3)[C@@H]4[C@H]1C5=CC6=C(C=C5C[C@@H]4O)OCO6	0	0	Mianserin	Chelidonine	CYP2D6
ClC1=CC=CC(=C1)N1CCN(CCCN2N=C3C=CC=CN3C2=O)CC1	CN1CC2=C(C=CC3=C2OCO3)[C@@H]4[C@H]1C5=CC6=C(C=C5C[C@@H]4O)OCO6	0	0	Trazodone	Chelidonine	CYP2D6
CC1=C2NC(=O)C3=C(N=CC=C3)N(C3CC3)C2=NC=C1	CN1CC2=C(C=CC3=C2OCO3)[C@@H]4[C@H]1C5=CC6=C(C=C5C[C@@H]4O)OCO6	0	0	Nevirapine	Chelidonine	CYP2D6
COC1=CC=C(C=C1)[C@@H]1SC2=C(C=CC=C2)N(CCN(C)C)C(=O)[C@@H]1OC(C)=O	CN1CC2=C(C=CC3=C2OCO3)[C@@H]4[C@H]1C5=CC6=C(C=C5C[C@@H]4O)OCO6	0	0	Diltiazem	Chelidonine	CYP2D6
CC(C)NCC(O)COC1=C(C)C(C)=C(OC(C)=O)C(C)=C1	CN1CC2=C(C=CC3=C2OCO3)[C@@H]4[C@H]1C5=CC6=C(C=C5C[C@@H]4O)OCO6	0	0	Metipranolol	Chelidonine	CYP2D6
COC1=CN=C(O[C@@H]2C[C@H](N(C2)C(=O)[C@@H](NC(=O)OC(C)(C)C)C(C)(C)C)C(=O)N[C@@]2(C[C@H]2C=C)C(=O)NS(=O)(=O)C2CC2)C2=C1C=CC(Cl)=C2	CN1CC2=C(C=CC3=C2OCO3)[C@@H]4[C@H]1C5=CC6=C(C=C5C[C@@H]4O)OCO6	0	0	Asunaprevir	Chelidonine	CYP2D6
[H][C@]1(CCC(C)=C[C@@]1([H])C1=C(O)C=C(CCCCC)C=C1O)C(C)=C.[H][C@@]12CCC(C)=C[C@@]1([H])C1=C(O)C=C(CCCCC)C=C1OC2(C)C	CN1CC2=C(C=CC3=C2OCO3)[C@@H]4[C@H]1C5=CC6=C(C=C5C[C@@H]4O)OCO6	0	0	Nabiximols	Chelidonine	CYP2D6
C1CNCCN1	CN1CC2=C(C=CC3=C2OCO3)[C@@H]4[C@H]1C5=CC6=C(C=C5C[C@@H]4O)OCO6	0	0	Piperazine	Chelidonine	CYP2D6
CN[C@H]1CC[C@@H](C2=CC(Cl)=C(Cl)C=C2)C2=CC=CC=C12	CN1CC2=C(C=CC3=C2OCO3)[C@@H]4[C@H]1C5=CC6=C(C=C5C[C@@H]4O)OCO6	0	0	Sertraline	Chelidonine	CYP2D6
COC1=CC=CC(=C1)[C@@]1(O)CCCC[C@@H]1CN(C)C	CN1CC2=C(C=CC3=C2OCO3)[C@@H]4[C@H]1C5=CC6=C(C=C5C[C@@H]4O)OCO6	0	0	Tramadol	Chelidonine	CYP2D6
CC(C)NCC(O)COC1=CC=CC2=C1C=CC=C2	CN1CC2=C(C=CC3=C2OCO3)[C@@H]4[C@H]1C5=CC6=C(C=C5C[C@@H]4O)OCO6	0	0	Propranolol	Chelidonine	CYP2D6
[H][C@@]12OC3=C(OCC)C=CC4=C3[C@@]11CCN(C)[C@]([H])(C4)[C@]1([H])C=C[C@@H]2O	CN1CC2=C(C=CC3=C2OCO3)[C@@H]4[C@H]1C5=CC6=C(C=C5C[C@@H]4O)OCO6	0	0	Ethylmorphine	Chelidonine	CYP2D6
CC1=CC(OCC(O)CNC(C)(C)C)=C(Cl)C=C1	CN1CC2=C(C=CC3=C2OCO3)[C@@H]4[C@H]1C5=CC6=C(C=C5C[C@@H]4O)OCO6	0	0	Bupranolol	Chelidonine	CYP2D6
CC(C)NCC(O)COC1=CC=CC2=C1OC(=C2)C(C)=O	CN1CC2=C(C=CC3=C2OCO3)[C@@H]4[C@H]1C5=CC6=C(C=C5C[C@@H]4O)OCO6	0	0	Befunolol	Chelidonine	CYP2D6
CC(C)(CC1=CNC2=CC=CC=C12)NCC(O)COC1=CC=CC=C1C#N	CN1CC2=C(C=CC3=C2OCO3)[C@@H]4[C@H]1C5=CC6=C(C=C5C[C@@H]4O)OCO6	0	0	Bucindolol	Chelidonine	CYP2D6
CC1=CC(CN2CCC(CC2)=C2C3=CC=C(Cl)C=C3CCC3=C2N=CC=C3)=CN=C1	CN1CC2=C(C=CC3=C2OCO3)[C@@H]4[C@H]1C5=CC6=C(C=C5C[C@@H]4O)OCO6	0	0	Rupatadine	Chelidonine	CYP2D6
CCOC(=O)C1(CCN(C)CC1)C1=CC=CC=C1	CN1CC2=C(C=CC3=C2OCO3)[C@@H]4[C@H]1C5=CC6=C(C=C5C[C@@H]4O)OCO6	0	0	Meperidine	Chelidonine	CYP2D6
CN(C)CCC=C1C2=CC=CC=C2C=CC2=CC=CC=C12	CN1CC2=C(C=CC3=C2OCO3)[C@@H]4[C@H]1C5=CC6=C(C=C5C[C@@H]4O)OCO6	0	0	Cyclobenzaprine	Chelidonine	CYP2D6
NC(=N)NC(=N)NCCC1=CC=CC=C1	CN1CC2=C(C=CC3=C2OCO3)[C@@H]4[C@H]1C5=CC6=C(C=C5C[C@@H]4O)OCO6	0	0	Phenformin	Chelidonine	CYP2D6
CCCN(CCC1=CC=CS1)[C@H]1CCC2=C(O)C=CC=C2C1	CN1CC2=C(C=CC3=C2OCO3)[C@@H]4[C@H]1C5=CC6=C(C=C5C[C@@H]4O)OCO6	0	0	Rotigotine	Chelidonine	CYP2D6
CNCC1=CC=C(C=C1)C1=C2CCNC(=O)C3=C2C(N1)=CC(F)=C3	CN1CC2=C(C=CC3=C2OCO3)[C@@H]4[C@H]1C5=CC6=C(C=C5C[C@@H]4O)OCO6	0	0	Rucaparib	Chelidonine	CYP2D6
CC(C)NCC(O)COC1=CC=C(NC(C)=O)C=C1	CN1CC2=C(C=CC3=C2OCO3)[C@@H]4[C@H]1C5=CC6=C(C=C5C[C@@H]4O)OCO6	0	0	Practolol	Chelidonine	CYP2D6
CN(C)CCOC(C1=CC=CC=C1)C1=CC=CC=C1	CN1CC2=C(C=CC3=C2OCO3)[C@@H]4[C@H]1C5=CC6=C(C=C5C[C@@H]4O)OCO6	0	0	Diphenhydramine	Chelidonine	CYP2D6
CC(C)(C)NCC(O)COC1=CC=CC2=C1CCC(=O)N2	CN1CC2=C(C=CC3=C2OCO3)[C@@H]4[C@H]1C5=CC6=C(C=C5C[C@@H]4O)OCO6	0	0	Carteolol	Chelidonine	CYP2D6
FC(F)(F)COC1=CC(C(=O)NCC2CCCCN2)=C(OCC(F)(F)F)C=C1	CN1CC2=C(C=CC3=C2OCO3)[C@@H]4[C@H]1C5=CC6=C(C=C5C[C@@H]4O)OCO6	0	0	Flecainide	Chelidonine	CYP2D6
CNCC[C@@H](OC1=CC=CC=C1C)C1=CC=CC=C1	CN1CC2=C(C=CC3=C2OCO3)[C@@H]4[C@H]1C5=CC6=C(C=C5C[C@@H]4O)OCO6	0	0	Atomoxetine	Chelidonine	CYP2D6
CN1CCCC(CC1)N1N=C(CC2=CC=C(Cl)C=C2)C2=CC=CC=C2C1=O	CN1CC2=C(C=CC3=C2OCO3)[C@@H]4[C@H]1C5=CC6=C(C=C5C[C@@H]4O)OCO6	0	0	Azelastine	Chelidonine	CYP2D6
CC[C@H]([C@@H](C)CN(C)C)C1=CC(O)=CC=C1	CN1CC2=C(C=CC3=C2OCO3)[C@@H]4[C@H]1C5=CC6=C(C=C5C[C@@H]4O)OCO6	0	0	Tapentadol	Chelidonine	CYP2D6
CC(C)N(CC[C@H](C1=CC=CC=C1)C1=C(OC(=O)C(C)C)C=CC(CO)=C1)C(C)C	CN1CC2=C(C=CC3=C2OCO3)[C@@H]4[C@H]1C5=CC6=C(C=C5C[C@@H]4O)OCO6	0	0	Fesoterodine	Chelidonine	CYP2D6
CC1(C)OC[C@@H](COC(=O)CCC2=CC=C(OC[C@@H](O)CNCCNC(=O)N3CCOCC3)C=C2)O1	CN1CC2=C(C=CC3=C2OCO3)[C@@H]4[C@H]1C5=CC6=C(C=C5C[C@@H]4O)OCO6	0	0	Landiolol	Chelidonine	CYP2D6
ClC1=CC2=C(C=C1)N(C1CCN(CCCN3C(=O)NC4=CC=CC=C34)CC1)C(=O)N2	CN1CC2=C(C=CC3=C2OCO3)[C@@H]4[C@H]1C5=CC6=C(C=C5C[C@@H]4O)OCO6	0	0	Domperidone	Chelidonine	CYP2D6
CC(C)NCC(O)COC1=CC=C(CC(N)=O)C=C1	CN1CC2=C(C=CC3=C2OCO3)[C@@H]4[C@H]1C5=CC6=C(C=C5C[C@@H]4O)OCO6	0	0	Atenolol	Chelidonine	CYP2D6
CCN1CCC[C@H]1CNC(=O)C1=C(OC)C=CC(Br)=C1OC	CN1CC2=C(C=CC3=C2OCO3)[C@@H]4[C@H]1C5=CC6=C(C=C5C[C@@H]4O)OCO6	0	0	Remoxipride	Chelidonine	CYP2D6
CCN(CC)CC(=O)OC1=CC=C(NC(C)=O)C=C1	CN1CC2=C(C=CC3=C2OCO3)[C@@H]4[C@H]1C5=CC6=C(C=C5C[C@@H]4O)OCO6	0	0	Propacetamol	Chelidonine	CYP2D6
[2H]C([2H])([2H])OC1=CC2=C(C=C1OC([2H])([2H])[2H])[C@@H]1CC(=O)[C@@H](CC(C)C)CN1CC2	CN1CC2=C(C=CC3=C2OCO3)[C@@H]4[C@H]1C5=CC6=C(C=C5C[C@@H]4O)OCO6	0	0	Deutetrabenazine	Chelidonine	CYP2D6
CC(N)COC1=C(C)C=CC=C1C	CN1CC2=C(C=CC3=C2OCO3)[C@@H]4[C@H]1C5=CC6=C(C=C5C[C@@H]4O)OCO6	0	0	Mexiletine	Chelidonine	CYP2D6
NC(=O)C([C@@H]1CCN(CCC2=CC3=C(OCC3)C=C2)C1)(C1=CC=CC=C1)C1=CC=CC=C1	CN1CC2=C(C=CC3=C2OCO3)[C@@H]4[C@H]1C5=CC6=C(C=C5C[C@@H]4O)OCO6	0	0	Darifenacin	Chelidonine	CYP2D6
CSC1=NC2=C(N1)C=C(Cl)C(OC1=CC=CC(Cl)=C1Cl)=C2	CN1CC2=C(C=CC3=C2OCO3)[C@@H]4[C@H]1C5=CC6=C(C=C5C[C@@H]4O)OCO6	0	0	Triclabendazole	Chelidonine	CYP2D6
CCCCN(CCCC)CCCOC1=CC=C(C=C1)C(=O)C1=C(CCCC)OC2=C1C=C(NS(C)(=O)=O)C=C2	CN1CC2=C(C=CC3=C2OCO3)[C@@H]4[C@H]1C5=CC6=C(C=C5C[C@@H]4O)OCO6	0	0	Dronedarone	Chelidonine	CYP2D6
CN1C2=C(NC=N2)C(=O)N(C)C1=O	CN1CC2=C(C=CC3=C2OCO3)[C@@H]4[C@H]1C5=CC6=C(C=C5C[C@@H]4O)OCO6	0	0	Theophylline	Chelidonine	CYP2D6
CC1=C(CCN2CCC(CC2)C2=NOC3=C2C=CC(F)=C3)C(=O)N2CCCC(O)C2=N1	CN1CC2=C(C=CC3=C2OCO3)[C@@H]4[C@H]1C5=CC6=C(C=C5C[C@@H]4O)OCO6	0	0	Paliperidone	Chelidonine	CYP2D6
CCC1(NC(=O)N(C)C1=O)C1=CC=CC=C1	CN1CC2=C(C=CC3=C2OCO3)[C@@H]4[C@H]1C5=CC6=C(C=C5C[C@@H]4O)OCO6	0	0	Mephenytoin	Chelidonine	CYP2D6
COC1=CC=CC(=C1F)C1=C(C)N(CC2=C(C=CC=C2F)C(F)(F)F)C(=O)N(C[C@H](NCCCC(O)=O)C2=CC=CC=C2)C1=O	CN1CC2=C(C=CC3=C2OCO3)[C@@H]4[C@H]1C5=CC6=C(C=C5C[C@@H]4O)OCO6	0	0	Elagolix	Chelidonine	CYP2D6
CC(C)CN(C[C@@H](O)[C@H](CC1=CC=CC=C1)NC(=O)O[C@H]1CCOC1)S(=O)(=O)C1=CC=C(N)C=C1	CN1CC2=C(C=CC3=C2OCO3)[C@@H]4[C@H]1C5=CC6=C(C=C5C[C@@H]4O)OCO6	0	0	Amprenavir	Chelidonine	CYP2D6
CC(C)NCC(O)COC1=CC=CC=C1OCC=C	CN1CC2=C(C=CC3=C2OCO3)[C@@H]4[C@H]1C5=CC6=C(C=C5C[C@@H]4O)OCO6	0	0	Oxprenolol	Chelidonine	CYP2D6
CC(C)[C@H](N1CCCNC1=O)C(=O)N[C@H](C[C@H](O)[C@H](CC1=CC=CC=C1)NC(=O)COC1=C(C)C=CC=C1C)CC1=CC=CC=C1	CN1CC2=C(C=CC3=C2OCO3)[C@@H]4[C@H]1C5=CC6=C(C=C5C[C@@H]4O)OCO6	0	0	Lopinavir	Chelidonine	CYP2D6
CN(C)CC[C@@H](C1=CC=C(Cl)C=C1)C1=CC=CC=N1	CN1CC2=C(C=CC3=C2OCO3)[C@@H]4[C@H]1C5=CC6=C(C=C5C[C@@H]4O)OCO6	0	0	Dexchlorpheniramine	Chelidonine	CYP2D6
ClC1=CC=C(CCCOCCCN2CCCCC2)C=C1	CN1CC2=C(C=CC3=C2OCO3)[C@@H]4[C@H]1C5=CC6=C(C=C5C[C@@H]4O)OCO6	0	0	Pitolisant	Chelidonine	CYP2D6
OCCN1CCN(CC\C=C2\C3=C(SC4=C2C=C(Cl)C=C4)C=CC=C3)CC1	CN1CC2=C(C=CC3=C2OCO3)[C@@H]4[C@H]1C5=CC6=C(C=C5C[C@@H]4O)OCO6	0	0	Zuclopenthixol	Chelidonine	CYP2D6
CC1=CN(C(=O)C=C1)C1=CC=CC=C1	CN1CC2=C(C=CC3=C2OCO3)[C@@H]4[C@H]1C5=CC6=C(C=C5C[C@@H]4O)OCO6	0	0	Pirfenidone	Chelidonine	CYP2D6
COCCOC1=CC2=C(C=C1OCCOC)C(NC1=CC(=CC=C1)C#C)=NC=N2	CN1CC2=C(C=CC3=C2OCO3)[C@@H]4[C@H]1C5=CC6=C(C=C5C[C@@H]4O)OCO6	0	0	Erlotinib	Chelidonine	CYP2D6
COC1=C(OCCCN2CCOCC2)C=C2C(NC3=CC(Cl)=C(F)C=C3)=NC=NC2=C1	CN1CC2=C(C=CC3=C2OCO3)[C@@H]4[C@H]1C5=CC6=C(C=C5C[C@@H]4O)OCO6	0	0	Gefitinib	Chelidonine	CYP2D6
CCCCN1CCCCC1C(=O)NC1=C(C)C=CC=C1C	CN1CC2=C(C=CC3=C2OCO3)[C@@H]4[C@H]1C5=CC6=C(C=C5C[C@@H]4O)OCO6	0	0	Bupivacaine	Chelidonine	CYP2D6
CCOC1=CC=C(CC2=C(Cl)C=CC(=C2)[C@@H]2O[C@H](CO)[C@@H](O)[C@H](O)[C@H]2O)C=C1	CN1CC2=C(C=CC3=C2OCO3)[C@@H]4[C@H]1C5=CC6=C(C=C5C[C@@H]4O)OCO6	0	0	Dapagliflozin	Chelidonine	CYP2D6
CN1CCN(CC1)C1=NC2=CC(Cl)=CC=C2NC2=CC=CC=C12	CN1CC2=C(C=CC3=C2OCO3)[C@@H]4[C@H]1C5=CC6=C(C=C5C[C@@H]4O)OCO6	0	0	Clozapine	Chelidonine	CYP2D6
[H]C(CCN(C)C)=C1C2=CC=CC=C2COC2=CC=CC=C12	CN1CC2=C(C=CC3=C2OCO3)[C@@H]4[C@H]1C5=CC6=C(C=C5C[C@@H]4O)OCO6	0	0	Doxepin	Chelidonine	CYP2D6
CN(C)CCCN1C2=CC=CC=C2CCC2=CC=CC=C12	CN1CC2=C(C=CC3=C2OCO3)[C@@H]4[C@H]1C5=CC6=C(C=C5C[C@@H]4O)OCO6	0	0	Imipramine	Chelidonine	CYP2D6
OCCN1CCN(CCCN2C3=CC=CC=C3SC3=C2C=C(Cl)C=C3)CC1	CN1CC2=C(C=CC3=C2OCO3)[C@@H]4[C@H]1C5=CC6=C(C=C5C[C@@H]4O)OCO6	0	0	Perphenazine	Chelidonine	CYP2D6
CCCCCCCC(=O)N[C@H](CN1CCCC1)[C@H](O)C1=CC=C2OCCOC2=C1	CN1CC2=C(C=CC3=C2OCO3)[C@@H]4[C@H]1C5=CC6=C(C=C5C[C@@H]4O)OCO6	0	0	Eliglustat	Chelidonine	CYP2D6
CN(C)CCC[C@]1(OCC2=C1C=CC(=C2)C#N)C1=CC=C(F)C=C1	CN1CC2=C(C=CC3=C2OCO3)[C@@H]4[C@H]1C5=CC6=C(C=C5C[C@@H]4O)OCO6	0	0	Escitalopram	Chelidonine	CYP2D6
CC(C)NCC(O)COC1=CC=C(CCOCC2CC2)C=C1	CN1CC2=C(C=CC3=C2OCO3)[C@@H]4[C@H]1C5=CC6=C(C=C5C[C@@H]4O)OCO6	0	0	Betaxolol	Chelidonine	CYP2D6
CCC(=O)O[C@@](CC1=CC=CC=C1)([C@H](C)CN(C)C)C1=CC=CC=C1	CN1CC2=C(C=CC3=C2OCO3)[C@@H]4[C@H]1C5=CC6=C(C=C5C[C@@H]4O)OCO6	0	0	Dextropropoxyphene	Chelidonine	CYP2D6
CN(C)C1=C(C)N(C)N(C1=O)C1=CC=CC=C1	CN1CC2=C(C=CC3=C2OCO3)[C@@H]4[C@H]1C5=CC6=C(C=C5C[C@@H]4O)OCO6	0	0	Aminophenazone	Chelidonine	CYP2D6
CSC1=CC2=C(SC3=CC=CC=C3N2CCC2CCCCN2C)C=C1	CN1CC2=C(C=CC3=C2OCO3)[C@@H]4[C@H]1C5=CC6=C(C=C5C[C@@H]4O)OCO6	0	0	Thioridazine	Chelidonine	CYP2D6
CCOC1=CC=C(NC(C)=O)C=C1	CN1CC2=C(C=CC3=C2OCO3)[C@@H]4[C@H]1C5=CC6=C(C=C5C[C@@H]4O)OCO6	0	0	Phenacetin	Chelidonine	CYP2D6
CN(C)C(=O)C(CCN1CCC(O)(CC1)C1=CC=C(Cl)C=C1)(C1=CC=CC=C1)C1=CC=CC=C1	CN1CC2=C(C=CC3=C2OCO3)[C@@H]4[C@H]1C5=CC6=C(C=C5C[C@@H]4O)OCO6	0	0	Loperamide	Chelidonine	CYP2D6
CC(C)(C)NC[C@H](O)COC1=CC=CC=C1C1CCCC1	CN1CC2=C(C=CC3=C2OCO3)[C@@H]4[C@H]1C5=CC6=C(C=C5C[C@@H]4O)OCO6	0	0	Penbutolol	Chelidonine	CYP2D6
C[C@@H]1O[C@H](C[C@H](N)[C@@H]1O)O[C@H]1C[C@@](O)(CC2=C1C(O)=C1C(=O)C3=CC=CC=C3C(=O)C1=C2O)C(C)=O	CN1CC2=C(C=CC3=C2OCO3)[C@@H]4[C@H]1C5=CC6=C(C=C5C[C@@H]4O)OCO6	0	0	Idarubicin	Chelidonine	CYP2D6
COC1=C(NC(=O)\C=C\CN2CCCCC2)C=C2C(NC3=CC(Cl)=C(F)C=C3)=NC=NC2=C1	CN1CC2=C(C=CC3=C2OCO3)[C@@H]4[C@H]1C5=CC6=C(C=C5C[C@@H]4O)OCO6	0	0	Dacomitinib	Chelidonine	CYP2D6
CC1O[C@@]2(CS1)CN1CCC2CC1	CN1CC2=C(C=CC3=C2OCO3)[C@@H]4[C@H]1C5=CC6=C(C=C5C[C@@H]4O)OCO6	0	0	Cevimeline	Chelidonine	CYP2D6
CC(N)CC1=CC=CC=C1	CN1CC2=C(C=CC3=C2OCO3)[C@@H]4[C@H]1C5=CC6=C(C=C5C[C@@H]4O)OCO6	0	0	Amphetamine	Chelidonine	CYP2D6
CNCCCC12CCC(C3=CC=CC=C13)C1=CC=CC=C21	CN1CC2=C(C=CC3=C2OCO3)[C@@H]4[C@H]1C5=CC6=C(C=C5C[C@@H]4O)OCO6	0	0	Maprotiline	Chelidonine	CYP2D6
COC1=C(OC)C=C2C3CC(=O)C(CC(C)C)CN3CCC2=C1	CN1CC2=C(C=CC3=C2OCO3)[C@@H]4[C@H]1C5=CC6=C(C=C5C[C@@H]4O)OCO6	0	0	Tetrabenazine	Chelidonine	CYP2D6
ClC1=CC=CC=C1CN1CCC2=C(C1)C=CS2	CN1CC2=C(C=CC3=C2OCO3)[C@@H]4[C@H]1C5=CC6=C(C=C5C[C@@H]4O)OCO6	0	0	Ticlopidine	Chelidonine	CYP2D6
CC(C)NC[C@H](O)COC1=CC=C(CC(N)=O)C=C1	CN1CC2=C(C=CC3=C2OCO3)[C@@H]4[C@H]1C5=CC6=C(C=C5C[C@@H]4O)OCO6	0	0	Esatenolol	Chelidonine	CYP2D6
CCCCCNC(=N)N\N=C\C1=CNC2=C1C=C(OC)C=C2	CN1CC2=C(C=CC3=C2OCO3)[C@@H]4[C@H]1C5=CC6=C(C=C5C[C@@H]4O)OCO6	0	0	Tegaserod	Chelidonine	CYP2D6
CCOC1=CC=CC=C1OCCN[C@H](C)CC1=CC(=C(OC)C=C1)S(N)(=O)=O	CN1CC2=C(C=CC3=C2OCO3)[C@@H]4[C@H]1C5=CC6=C(C=C5C[C@@H]4O)OCO6	0	0	Tamsulosin	Chelidonine	CYP2D6
[H][C@@]12OC3=C4C(C[C@H]5N(C)CC[C@@]14[C@@]5([H])CC[C@@H]2O)=CC=C3OC	CN1CC2=C(C=CC3=C2OCO3)[C@@H]4[C@H]1C5=CC6=C(C=C5C[C@@H]4O)OCO6	0	0	Dihydrocodeine	Chelidonine	CYP2D6
ClC1=CC=CC(Cl)=C1NC1=NCCN1	CN1CC2=C(C=CC3=C2OCO3)[C@@H]4[C@H]1C5=CC6=C(C=C5C[C@@H]4O)OCO6	0	0	Clonidine	Chelidonine	CYP2D6
CC(C)C[C@H](NC(=O)CNC(=O)C1=CC(Cl)=CC=C1Cl)B(O)O	CN1CC2=C(C=CC3=C2OCO3)[C@@H]4[C@H]1C5=CC6=C(C=C5C[C@@H]4O)OCO6	0	0	Ixazomib	Chelidonine	CYP2D6
CN1CCC[C@H]1C1=CN=CC=C1	CN1CC2=C(C=CC3=C2OCO3)[C@@H]4[C@H]1C5=CC6=C(C=C5C[C@@H]4O)OCO6	0	0	Nicotine	Chelidonine	CYP2D6
CC(C)[C@H]1CC[C@@H](CC1)C(=O)N[C@H](CC1=CC=CC=C1)C(O)=O	CN1CC2=C(C=CC3=C2OCO3)[C@@H]4[C@H]1C5=CC6=C(C=C5C[C@@H]4O)OCO6	0	0	Nateglinide	Chelidonine	CYP2D6
CC(C)COCC(CN(CC1=CC=CC=C1)C1=CC=CC=C1)N1CCCC1	CN1CC2=C(C=CC3=C2OCO3)[C@@H]4[C@H]1C5=CC6=C(C=C5C[C@@H]4O)OCO6	0	0	Bepridil	Chelidonine	CYP2D6
COC1=CC=C(CCN2CCC(CC2)NC2=NC3=CC=CC=C3N2CC2=CC=C(F)C=C2)C=C1	CN1CC2=C(C=CC3=C2OCO3)[C@@H]4[C@H]1C5=CC6=C(C=C5C[C@@H]4O)OCO6	0	0	Astemizole	Chelidonine	CYP2D6
NC(=O)C1=CC2=CC(=CC=C2O1)N1CCN(CCCCC2=CNC3=C2C=C(C=C3)C#N)CC1	CN1CC2=C(C=CC3=C2OCO3)[C@@H]4[C@H]1C5=CC6=C(C=C5C[C@@H]4O)OCO6	0	0	Vilazodone	Chelidonine	CYP2D6
CN1CCN2C(C1)C1=CC=CC=C1CC1=C2N=CC=C1	CN1CC2=C(C=CC3=C2OCO3)[C@@H]4[C@H]1C5=CC6=C(C=C5C[C@@H]4O)OCO6	0	0	Mirtazapine	Chelidonine	CYP2D6
COC1=C(OC)C=C2C(=O)C(CC3CCN(CC4=CC=CC=C4)CC3)CC2=C1	CN1CC2=C(C=CC3=C2OCO3)[C@@H]4[C@H]1C5=CC6=C(C=C5C[C@@H]4O)OCO6	0	0	Donepezil	Chelidonine	CYP2D6
CCN(CCO)CCCC(C)NC1=C2C=CC(Cl)=CC2=NC=C1	CN1CC2=C(C=CC3=C2OCO3)[C@@H]4[C@H]1C5=CC6=C(C=C5C[C@@H]4O)OCO6	0	0	Hydroxychloroquine	Chelidonine	CYP2D6
CC1=CC2=C(N1)C=CC=C2OCC(CNC(C)(C)C)OC(=O)C1=CC=CC=C1	CN1CC2=C(C=CC3=C2OCO3)[C@@H]4[C@H]1C5=CC6=C(C=C5C[C@@H]4O)OCO6	0	0	Bopindolol	Chelidonine	CYP2D6
CN(C)CC\C=C1/C2=CC=CC=C2CSC2=CC=CC=C12	CN1CC2=C(C=CC3=C2OCO3)[C@@H]4[C@H]1C5=CC6=C(C=C5C[C@@H]4O)OCO6	0	0	Dosulepin	Chelidonine	CYP2D6
[H][C@](O)(CNC(C)(C)C)COC1=NSN=C1N1CCOCC1	CN1CC2=C(C=CC3=C2OCO3)[C@@H]4[C@H]1C5=CC6=C(C=C5C[C@@H]4O)OCO6	0	0	Timolol	Chelidonine	CYP2D6
NC1=NC=NC2=C1C(=NN2[C@@H]1CCCN(C1)C(=O)C=C)C1=CC=C(OC2=CC=CC=C2)C=C1	CN1CC2=C(C=CC3=C2OCO3)[C@@H]4[C@H]1C5=CC6=C(C=C5C[C@@H]4O)OCO6	0	0	Ibrutinib	Chelidonine	CYP2D6
O=C1NC2=CC(OCCCCN3CCN(CC3)C3=C4C=CSC4=CC=C3)=CC=C2C=C1	CN1CC2=C(C=CC3=C2OCO3)[C@@H]4[C@H]1C5=CC6=C(C=C5C[C@@H]4O)OCO6	0	0	Brexpiprazole	Chelidonine	CYP2D6
COC1=C(C=C(C=C1C1=CC2=CC=C(NS(C)(=O)=O)C=C2C=C1)N1C=CC(=O)NC1=O)C(C)(C)C	CN1CC2=C(C=CC3=C2OCO3)[C@@H]4[C@H]1C5=CC6=C(C=C5C[C@@H]4O)OCO6	0	0	Dasabuvir	Chelidonine	CYP2D6
CN1CCN(CCCCN2C(=O)CN(N=CC3=CC=C(O3)C3=CC=C(Cl)C=C3)C2=O)CC1	CN1CC2=C(C=CC3=C2OCO3)[C@@H]4[C@H]1C5=CC6=C(C=C5C[C@@H]4O)OCO6	0	0	Azimilide	Chelidonine	CYP2D6
CCN1C(=O)C(=CC2=C1C=C(NC)N=C2)C1=C(Br)C=C(F)C(NC(=O)NC2=CC=CC=C2)=C1	CN1CC2=C(C=CC3=C2OCO3)[C@@H]4[C@H]1C5=CC6=C(C=C5C[C@@H]4O)OCO6	0	0	Ripretinib	Chelidonine	CYP2D6
CC(C)N(CC[C@H](C1=CC=CC=C1)C1=C(O)C=CC(C)=C1)C(C)C	CN1CC2=C(C=CC3=C2OCO3)[C@@H]4[C@H]1C5=CC6=C(C=C5C[C@@H]4O)OCO6	0	0	Tolterodine	Chelidonine	CYP2D6
C[C@H](CC1=CC=CC=C1)N(C)CC#C	CN1CC2=C(C=CC3=C2OCO3)[C@@H]4[C@H]1C5=CC6=C(C=C5C[C@@H]4O)OCO6	0	0	Selegiline	Chelidonine	CYP2D6
O=C1N(CCCCNC[C@H]2CCC3=CC=CC=C3O2)S(=O)(=O)C2=CC=CC=C12	CN1CC2=C(C=CC3=C2OCO3)[C@@H]4[C@H]1C5=CC6=C(C=C5C[C@@H]4O)OCO6	0	0	Repinotan	Chelidonine	CYP2D6
CN1C=NC2=C1C(=O)N(C)C(=O)N2C	CN1CC2=C(C=CC3=C2OCO3)[C@@H]4[C@H]1C5=CC6=C(C=C5C[C@@H]4O)OCO6	0	0	Caffeine	Chelidonine	CYP2D6
ClC1=CC=C(C=C1)C(=O)NCCN1CCOCC1	CN1CC2=C(C=CC3=C2OCO3)[C@@H]4[C@H]1C5=CC6=C(C=C5C[C@@H]4O)OCO6	0	0	Moclobemide	Chelidonine	CYP2D6
CN1C2=C(C3=CC=CC=C13)C(=O)C(CN1C=CN=C1C)CC2	CN1CC2=C(C=CC3=C2OCO3)[C@@H]4[C@H]1C5=CC6=C(C=C5C[C@@H]4O)OCO6	0	0	Ondansetron	Chelidonine	CYP2D6
NC(=N)C1=CC=C(OCCCCCOC2=CC=C(C=C2)C(N)=N)C=C1	CN1CC2=C(C=CC3=C2OCO3)[C@@H]4[C@H]1C5=CC6=C(C=C5C[C@@H]4O)OCO6	0	0	Pentamidine	Chelidonine	CYP2D6
COC1=CC=C2NC=C(CCN(C)C)C2=C1	CN1CC2=C(C=CC3=C2OCO3)[C@@H]4[C@H]1C5=CC6=C(C=C5C[C@@H]4O)OCO6	0	0	5-methoxy-N/N-dimethyltryptamine	Chelidonine	CYP2D6
ClC1=CC=CC(N2CCN(CCCCOC3=CC4=C(CCC(=O)N4)C=C3)CC2)=C1Cl	CN1CC2=C(C=CC3=C2OCO3)[C@@H]4[C@H]1C5=CC6=C(C=C5C[C@@H]4O)OCO6	0	0	Aripiprazole	Chelidonine	CYP2D6
CC1=CC=C(SC2=CC=CC=C2N2CCNCC2)C(C)=C1	CN1CC2=C(C=CC3=C2OCO3)[C@@H]4[C@H]1C5=CC6=C(C=C5C[C@@H]4O)OCO6	0	0	Vortioxetine	Chelidonine	CYP2D6
OC(C1=CC=CC=C1)(C1=CC=CC=C1)C12CC[N+](CCOCC3=CC=CC=C3)(CC1)CC2	CN1CC2=C(C=CC3=C2OCO3)[C@@H]4[C@H]1C5=CC6=C(C=C5C[C@@H]4O)OCO6	0	0	Umeclidinium	Chelidonine	CYP2D6
CC(C)N1C(\C=C\[C@H](O)C[C@H](O)CC(O)=O)=C(C2=CC=C(F)C=C2)C2=CC=CC=C12	CN1CC2=C(C=CC3=C2OCO3)[C@@H]4[C@H]1C5=CC6=C(C=C5C[C@@H]4O)OCO6	0	0	Fluvastatin	Chelidonine	CYP2D6
CC(C)NCC(O)COC1=CC=CC=C1CC=C	CN1CC2=C(C=CC3=C2OCO3)[C@@H]4[C@H]1C5=CC6=C(C=C5C[C@@H]4O)OCO6	0	0	Alprenolol	Chelidonine	CYP2D6
OC(CNCCNC(=O)CC1=CC=C(O)C=C1)COC1=CC=CC=C1C#N	CN1CC2=C(C=CC3=C2OCO3)[C@@H]4[C@H]1C5=CC6=C(C=C5C[C@@H]4O)OCO6	0	0	Epanolol	Chelidonine	CYP2D6
OC(CNCC(O)C1CCC2=C(O1)C=CC(F)=C2)C1CCC2=C(O1)C=CC(F)=C2	CN1CC2=C(C=CC3=C2OCO3)[C@@H]4[C@H]1C5=CC6=C(C=C5C[C@@H]4O)OCO6	0	0	Nebivolol	Chelidonine	CYP2D6
CCN(CC)CCNC(=O)C1=CC=C(N)C=C1	CN1CC2=C(C=CC3=C2OCO3)[C@@H]4[C@H]1C5=CC6=C(C=C5C[C@@H]4O)OCO6	0	0	Procainamide	Chelidonine	CYP2D6
OCCOCCN1CCN(CC1)C1=NC2=CC=CC=C2SC2=CC=CC=C12	CN1CC2=C(C=CC3=C2OCO3)[C@@H]4[C@H]1C5=CC6=C(C=C5C[C@@H]4O)OCO6	0	0	Quetiapine	Chelidonine	CYP2D6
CNCCCN1C2=CC=CC=C2CCC2=CC=CC=C12	CN1CC2=C(C=CC3=C2OCO3)[C@@H]4[C@H]1C5=CC6=C(C=C5C[C@@H]4O)OCO6	0	0	Desipramine	Chelidonine	CYP2D6
CC(C)(C)NCC(O)COC1=CC=C(NC(=O)NC2CCCCC2)C=C1	CN1CC2=C(C=CC3=C2OCO3)[C@@H]4[C@H]1C5=CC6=C(C=C5C[C@@H]4O)OCO6	0	0	Talinolol	Chelidonine	CYP2D6
CCCC(=O)OCOC(=O)C1=C(C)NC(C)=C(C1C1=CC=CC(Cl)=C1Cl)C(=O)OC	CN1CC2=C(C=CC3=C2OCO3)[C@@H]4[C@H]1C5=CC6=C(C=C5C[C@@H]4O)OCO6	0	0	Clevidipine	Chelidonine	CYP2D6
[H][C@@]12OC3=C(OC)C=CC4=C3[C@@]11CCN(C)[C@]([H])(C4)[C@]1([H])CCC2=O	CN1CC2=C(C=CC3=C2OCO3)[C@@H]4[C@H]1C5=CC6=C(C=C5C[C@@H]4O)OCO6	0	0	Hydrocodone	Chelidonine	CYP2D6
CCN[C@@H](C)CC1=CC=CC(=C1)C(F)(F)F	CN1CC2=C(C=CC3=C2OCO3)[C@@H]4[C@H]1C5=CC6=C(C=C5C[C@@H]4O)OCO6	0	0	Dexfenfluramine	Chelidonine	CYP2D6
NC(=N)N1CCC2=CC=CC=C2C1	CN1CC2=C(C=CC3=C2OCO3)[C@@H]4[C@H]1C5=CC6=C(C=C5C[C@@H]4O)OCO6	0	0	Debrisoquine	Chelidonine	CYP2D6
ClC1=CC2=C(OC(=O)N2)C=C1	CN1CC2=C(C=CC3=C2OCO3)[C@@H]4[C@H]1C5=CC6=C(C=C5C[C@@H]4O)OCO6	0	0	Chlorzoxazone	Chelidonine	CYP2D6
CC1=CC=C(C=C1)C12CC1CNC2	CN1CC2=C(C=CC3=C2OCO3)[C@@H]4[C@H]1C5=CC6=C(C=C5C[C@@H]4O)OCO6	0	0	Bicifadine	Chelidonine	CYP2D6
CC\C(=C(/C1=CC=CC=C1)C1=CC=C(OCCN(C)C)C=C1)C1=CC=CC=C1	CN1CC2=C(C=CC3=C2OCO3)[C@@H]4[C@H]1C5=CC6=C(C=C5C[C@@H]4O)OCO6	0	0	Tamoxifen	Chelidonine	CYP2D6
OCC1=CC=CC=C1	CN1CC2=C(C=CC3=C2OCO3)[C@@H]4[C@H]1C5=CC6=C(C=C5C[C@@H]4O)OCO6	0	0	Benzyl alcohol	Chelidonine	CYP2D6
C(C1CN2CCC1CC2)N1C2=CC=CC=C2SC2=CC=CC=C12	CN1CC2=C(C=CC3=C2OCO3)[C@@H]4[C@H]1C5=CC6=C(C=C5C[C@@H]4O)OCO6	0	0	Mequitazine	Chelidonine	CYP2D6
COC1=CC=CC(=C1)N1CCN(CC1)C1=NC2=C(C=CC=C2F)[C@H](CC(O)=O)N1C1=CC(=CC=C1OC)C(F)(F)F	CN1CC2=C(C=CC3=C2OCO3)[C@@H]4[C@H]1C5=CC6=C(C=C5C[C@@H]4O)OCO6	0	0	Letermovir	Chelidonine	CYP2D6
[H][C@@](CC)(C1=CC(NS(=O)(=O)C2=NC=C(C=C2)C(F)(F)F)=CC=C1)C1=C(O)C[C@@](CCC)(CCC2=CC=CC=C2)OC1=O	CN1CC2=C(C=CC3=C2OCO3)[C@@H]4[C@H]1C5=CC6=C(C=C5C[C@@H]4O)OCO6	0	0	Tipranavir	Chelidonine	CYP2D6
COC1=CC=CC=C1OCC(O)CN1CCN(CC(=O)NC2=C(C)C=CC=C2C)CC1	CN1CC2=C(C=CC3=C2OCO3)[C@@H]4[C@H]1C5=CC6=C(C=C5C[C@@H]4O)OCO6	0	0	Ranolazine	Chelidonine	CYP2D6
COC1=C(OC)C=C(CCO[C@@H]2CCCC[C@H]2N2CC[C@@H](O)C2)C=C1	CN1CC2=C(C=CC3=C2OCO3)[C@@H]4[C@H]1C5=CC6=C(C=C5C[C@@H]4O)OCO6	0	0	Vernakalant	Chelidonine	CYP2D6
[H][C@]12CCCC3=C1C(=CC=C3)C(=O)N(C2)[C@@H]1CN2CCC1CC2	CN1CC2=C(C=CC3=C2OCO3)[C@@H]4[C@H]1C5=CC6=C(C=C5C[C@@H]4O)OCO6	0	0	Palonosetron	Chelidonine	CYP2D6
CCC(CC)COC(=O)[C@H](C)N[P@](=O)(OC[C@H]1O[C@](C#N)([C@H](O)[C@@H]1O)C1=CC=C2N1N=CN=C2N)OC1=CC=CC=C1	CN1CC2=C(C=CC3=C2OCO3)[C@@H]4[C@H]1C5=CC6=C(C=C5C[C@@H]4O)OCO6	0	0	Remdesivir	Chelidonine	CYP2D6
FC1=CC=C(C=C1)N1C=C(C2CCN(CCN3CCNC3=O)CC2)C2=C1C=CC(Cl)=C2	CN1CC2=C(C=CC3=C2OCO3)[C@@H]4[C@H]1C5=CC6=C(C=C5C[C@@H]4O)OCO6	0	0	Sertindole	Chelidonine	CYP2D6
COC1=NC2=C(C=C(Br)C=C2)C=C1[C@@H](C1=CC=CC=C1)[C@@](O)(CCN(C)C)C1=CC=CC2=C1C=CC=C2	[H][C@]12COC(=O)[C@]1([H])[C@H](C1=CC(OC)=C(OC)C(OC)=C1)C1=CC3=C(OCO3)C=C1[C@@H]2O	0	0	Bedaquiline	Podophyllotoxin	CYP3A4
COC1=CC=C(\C=C\C(=O)NC2=CC=CC=C2C(O)=O)C=C1OC	[H][C@]12COC(=O)[C@]1([H])[C@H](C1=CC(OC)=C(OC)C(OC)=C1)C1=CC3=C(OCO3)C=C1[C@@H]2O	0	0	Tranilast	Podophyllotoxin	CYP3A4
CCOC(=O)C1=C(C)NC(C)=C(C1C1=CC=CC=C1\C=C\C(=O)OC(C)(C)C)C(=O)OCC	[H][C@]12COC(=O)[C@]1([H])[C@H](C1=CC(OC)=C(OC)C(OC)=C1)C1=CC3=C(OCO3)C=C1[C@@H]2O	0	0	Lacidipine	Podophyllotoxin	CYP3A4
C[C@]12CC[C@H]3[C@@H](CC=C4C=C(CC[C@H]34)OC3CCCC3)[C@@H]1CC[C@@]2(O)C#C	[H][C@]12COC(=O)[C@]1([H])[C@H](C1=CC(OC)=C(OC)C(OC)=C1)C1=CC3=C(OCO3)C=C1[C@@H]2O	0	0	Quingestanol	Podophyllotoxin	CYP3A4
[H][C@@]12CC[C@](C)(C(C)=O)[C@@]1(C)CCC1=C3CCC(=O)C=C3CC[C@@]21[H]	[H][C@]12COC(=O)[C@]1([H])[C@H](C1=CC(OC)=C(OC)C(OC)=C1)C1=CC3=C(OCO3)C=C1[C@@H]2O	0	0	Demegestone	Podophyllotoxin	CYP3A4
COCCCC\C(=N/OCCN)C1=CC=C(C=C1)C(F)(F)F	[H][C@]12COC(=O)[C@]1([H])[C@H](C1=CC(OC)=C(OC)C(OC)=C1)C1=CC3=C(OCO3)C=C1[C@@H]2O	0	0	Fluvoxamine	Podophyllotoxin	CYP3A4
CC1=NC(NC2=NC=C(S2)C(=O)NC2=C(C)C=CC=C2Cl)=CC(=N1)N1CCN(CCO)CC1	[H][C@]12COC(=O)[C@]1([H])[C@H](C1=CC(OC)=C(OC)C(OC)=C1)C1=CC3=C(OCO3)C=C1[C@@H]2O	0	0	Dasatinib	Podophyllotoxin	CYP3A4
COC1=C(OCCCN2CCC(CC2)C2=NOC3=C2C=CC(F)=C3)C=CC(=C1)C(C)=O	[H][C@]12COC(=O)[C@]1([H])[C@H](C1=CC(OC)=C(OC)C(OC)=C1)C1=CC3=C(OCO3)C=C1[C@@H]2O	0	0	Iloperidone	Podophyllotoxin	CYP3A4
CC1=C(N(N=C1C(=O)NN1CCCCC1)C1=C(Cl)C=C(Cl)C=C1)C1=CC=C(Cl)C=C1	[H][C@]12COC(=O)[C@]1([H])[C@H](C1=CC(OC)=C(OC)C(OC)=C1)C1=CC3=C(OCO3)C=C1[C@@H]2O	0	0	Rimonabant	Podophyllotoxin	CYP3A4
CC1=C(C)C(=O)C(C(CCCCCC(O)=O)C2=CC=CC=C2)=C(C)C1=O	[H][C@]12COC(=O)[C@]1([H])[C@H](C1=CC(OC)=C(OC)C(OC)=C1)C1=CC3=C(OCO3)C=C1[C@@H]2O	0	0	Seratrodast	Podophyllotoxin	CYP3A4
N#CC[C@H](C1CCCC1)N1C=C(C=N1)C1=C2C=CNC2=NC=N1	[H][C@]12COC(=O)[C@]1([H])[C@H](C1=CC(OC)=C(OC)C(OC)=C1)C1=CC3=C(OCO3)C=C1[C@@H]2O	0	0	Ruxolitinib	Podophyllotoxin	CYP3A4
CCC1=NN(CCCN2CCN(CC2)C2=CC(Cl)=CC=C2)C(=O)N1CCOC1=CC=CC=C1	[H][C@]12COC(=O)[C@]1([H])[C@H](C1=CC(OC)=C(OC)C(OC)=C1)C1=CC3=C(OCO3)C=C1[C@@H]2O	0	0	Nefazodone	Podophyllotoxin	CYP3A4
CN(C)C(=O)N[C@H]1CC[C@H](CCN2CCN(CC2)C2=C(Cl)C(Cl)=CC=C2)CC1	[H][C@]12COC(=O)[C@]1([H])[C@H](C1=CC(OC)=C(OC)C(OC)=C1)C1=CC3=C(OCO3)C=C1[C@@H]2O	0	0	Cariprazine	Podophyllotoxin	CYP3A4
COC(=O)N[C@@H](C)CNC1=NC=CC(=N1)C1=CN(N=C1C1=CC(Cl)=CC(NS(C)(=O)=O)=C1F)C(C)C	[H][C@]12COC(=O)[C@]1([H])[C@H](C1=CC(OC)=C(OC)C(OC)=C1)C1=CC3=C(OCO3)C=C1[C@@H]2O	0	0	Encorafenib	Podophyllotoxin	CYP3A4
COC1=C(OC)C=C2[C@H]3C[C@@H](OC(=O)[C@@H](N)C(C)C)[C@H](CC(C)C)CN3CCC2=C1	[H][C@]12COC(=O)[C@]1([H])[C@H](C1=CC(OC)=C(OC)C(OC)=C1)C1=CC3=C(OCO3)C=C1[C@@H]2O	0	0	Valbenazine	Podophyllotoxin	CYP3A4
[H][C@@](N1CCC2=C(C1)C=CS2)(C(=O)OC)C1=CC=CC=C1Cl	[H][C@]12COC(=O)[C@]1([H])[C@H](C1=CC(OC)=C(OC)C(OC)=C1)C1=CC3=C(OCO3)C=C1[C@@H]2O	0	0	Clopidogrel	Podophyllotoxin	CYP3A4
CC1=C(CCN2CCC(CC2)C2=NOC3=C2C=CC(F)=C3)C(=O)N2CCCCC2=N1	[H][C@]12COC(=O)[C@]1([H])[C@H](C1=CC(OC)=C(OC)C(OC)=C1)C1=CC3=C(OCO3)C=C1[C@@H]2O	0	0	Risperidone	Podophyllotoxin	CYP3A4
COC1=CC2=C(C=C1OC)C(N)=NC(=N2)N(C)CCCNC(=O)C1CCCO1	[H][C@]12COC(=O)[C@]1([H])[C@H](C1=CC(OC)=C(OC)C(OC)=C1)C1=CC3=C(OCO3)C=C1[C@@H]2O	0	0	Alfuzosin	Podophyllotoxin	CYP3A4
COC(F)(F)C(Cl)Cl	[H][C@]12COC(=O)[C@]1([H])[C@H](C1=CC(OC)=C(OC)C(OC)=C1)C1=CC3=C(OCO3)C=C1[C@@H]2O	0	0	Methoxyflurane	Podophyllotoxin	CYP3A4
CN(C(=O)C(C)(C)C1=CC(=CC(=C1)C(F)(F)F)C(F)(F)F)C1=CN=C(C=C1C1=CC=CC=C1C)N1CCN(C)CC1	[H][C@]12COC(=O)[C@]1([H])[C@H](C1=CC(OC)=C(OC)C(OC)=C1)C1=CC3=C(OCO3)C=C1[C@@H]2O	0	0	Netupitant	Podophyllotoxin	CYP3A4
[H][C@@]12CC[C@@](O)(C#C)[C@@]1(C)CC[C@]1([H])C3=C(CC[C@@]21[H])CC(=O)CC3	[H][C@]12COC(=O)[C@]1([H])[C@H](C1=CC(OC)=C(OC)C(OC)=C1)C1=CC3=C(OCO3)C=C1[C@@H]2O	0	0	Norethynodrel	Podophyllotoxin	CYP3A4
COC1=C(CNCC[C@]2(CCOC3(CCCC3)C2)C2=NC=CC=C2)SC=C1	[H][C@]12COC(=O)[C@]1([H])[C@H](C1=CC(OC)=C(OC)C(OC)=C1)C1=CC3=C(OCO3)C=C1[C@@H]2O	0	0	Oliceridine	Podophyllotoxin	CYP3A4
CCN(CC)CCCC(C)NC1=C2C=C(OC)C=CC2=NC2=C1C=CC(Cl)=C2	[H][C@]12COC(=O)[C@]1([H])[C@H](C1=CC(OC)=C(OC)C(OC)=C1)C1=CC3=C(OCO3)C=C1[C@@H]2O	0	0	Quinacrine	Podophyllotoxin	CYP3A4
S=P(N1CC1)(N1CC1)N1CC1	[H][C@]12COC(=O)[C@]1([H])[C@H](C1=CC(OC)=C(OC)C(OC)=C1)C1=CC3=C(OCO3)C=C1[C@@H]2O	0	0	Thiotepa	Podophyllotoxin	CYP3A4
CCOC(=O)C(C1=C(O)C2=CC=CC=C2OC1=O)C1=C(O)C2=CC=CC=C2OC1=O	[H][C@]12COC(=O)[C@]1([H])[C@H](C1=CC(OC)=C(OC)C(OC)=C1)C1=CC3=C(OCO3)C=C1[C@@H]2O	0	0	Ethyl biscoumacetate	Podophyllotoxin	CYP3A4
O=C(O[C@H]1CN2CCC1CC2)N1CCC2=CC=CC=C2[C@@H]1C1=CC=CC=C1	[H][C@]12COC(=O)[C@]1([H])[C@H](C1=CC(OC)=C(OC)C(OC)=C1)C1=CC3=C(OCO3)C=C1[C@@H]2O	0	0	Solifenacin	Podophyllotoxin	CYP3A4
COC1=CC=C(OC2=NC=NC(=C2)N(C)CCOC2=CC=C(CC3SC(=O)NC3=O)C=C2)C=C1	[H][C@]12COC(=O)[C@]1([H])[C@H](C1=CC(OC)=C(OC)C(OC)=C1)C1=CC3=C(OCO3)C=C1[C@@H]2O	0	0	Lobeglitazone	Podophyllotoxin	CYP3A4
C(CN1CCN(CC1)C(C1=CC=CC=C1)C1=CC=CC=C1)CC1(OCCO1)C1=CC=CC=C1	[H][C@]12COC(=O)[C@]1([H])[C@H](C1=CC(OC)=C(OC)C(OC)=C1)C1=CC3=C(OCO3)C=C1[C@@H]2O	0	0	Dotarizine	Podophyllotoxin	CYP3A4
CN1C=NC2=C(F)C(NC3=C(Cl)C=C(Br)C=C3)=C(C=C12)C(=O)NOCCO	[H][C@]12COC(=O)[C@]1([H])[C@H](C1=CC(OC)=C(OC)C(OC)=C1)C1=CC3=C(OCO3)C=C1[C@@H]2O	0	0	Selumetinib	Podophyllotoxin	CYP3A4
COC1=C(OC)C=C2C(N)=NC(=NC2=C1)N1CCN(CC1)C(=O)C1COC2=CC=CC=C2O1	[H][C@]12COC(=O)[C@]1([H])[C@H](C1=CC(OC)=C(OC)C(OC)=C1)C1=CC3=C(OCO3)C=C1[C@@H]2O	0	0	Doxazosin	Podophyllotoxin	CYP3A4
[H][C@@]12CC[C@@](O)(C#C)[C@@]1(CC)CC(=C)[C@]1([H])[C@@]3([H])CCCC=C3CC[C@@]21[H]	[H][C@]12COC(=O)[C@]1([H])[C@H](C1=CC(OC)=C(OC)C(OC)=C1)C1=CC3=C(OCO3)C=C1[C@@H]2O	0	0	Desogestrel	Podophyllotoxin	CYP3A4
[H][C@]12CC[C@]([H])([C@H]([C@H](C1)OC(=O)C1=CC=CC=C1)C(=O)OC)N2C	[H][C@]12COC(=O)[C@]1([H])[C@H](C1=CC(OC)=C(OC)C(OC)=C1)C1=CC3=C(OCO3)C=C1[C@@H]2O	0	0	Cocaine	Podophyllotoxin	CYP3A4
CCN1CCN(CC1)C1=NC2=C(CCCCCC2)C(=C1)C1=CC=C(F)C=C1	[H][C@]12COC(=O)[C@]1([H])[C@H](C1=CC(OC)=C(OC)C(OC)=C1)C1=CC3=C(OCO3)C=C1[C@@H]2O	0	0	Blonanserin	Podophyllotoxin	CYP3A4
CC1COC2(N1CC(O)=NC1=C2C=C(Cl)C=C1)C1=CC=CC=C1Cl	[H][C@]12COC(=O)[C@]1([H])[C@H](C1=CC(OC)=C(OC)C(OC)=C1)C1=CC3=C(OCO3)C=C1[C@@H]2O	0	0	Mexazolam	Podophyllotoxin	CYP3A4
[H][C@]12[C@H](C[C@@H](C)C=C1C=C[C@H](C)[C@@H]2CC[C@@H]1C[C@@H](O)CC(=O)O1)OC(=O)[C@@H](C)CC	[H][C@]12COC(=O)[C@]1([H])[C@H](C1=CC(OC)=C(OC)C(OC)=C1)C1=CC3=C(OCO3)C=C1[C@@H]2O	0	0	Lovastatin	Podophyllotoxin	CYP3A4
CN(C)CCCN1C2=CC=CC=C2SC2=CC=CC=C12	[H][C@]12COC(=O)[C@]1([H])[C@H](C1=CC(OC)=C(OC)C(OC)=C1)C1=CC3=C(OCO3)C=C1[C@@H]2O	0	0	Promazine	Podophyllotoxin	CYP3A4
COC1=C(C=C2C(OC3=CC=C(NC(=O)NC4CC4)C(Cl)=C3)=CC=NC2=C1)C(N)=O	[H][C@]12COC(=O)[C@]1([H])[C@H](C1=CC(OC)=C(OC)C(OC)=C1)C1=CC3=C(OCO3)C=C1[C@@H]2O	0	0	Lenvatinib	Podophyllotoxin	CYP3A4
CCCC1=NC(C)=C2N1NC(=NC2=O)C1=C(OCC)C=CC(=C1)S(=O)(=O)N1CCN(CC)CC1	[H][C@]12COC(=O)[C@]1([H])[C@H](C1=CC(OC)=C(OC)C(OC)=C1)C1=CC3=C(OCO3)C=C1[C@@H]2O	0	0	Vardenafil	Podophyllotoxin	CYP3A4
C\C(\C=C\C1=C(C)CCCC1(C)C)=C/C=C/C(/C)=C\C(O)=O	[H][C@]12COC(=O)[C@]1([H])[C@H](C1=CC(OC)=C(OC)C(OC)=C1)C1=CC3=C(OCO3)C=C1[C@@H]2O	0	0	Isotretinoin	Podophyllotoxin	CYP3A4
COC1=CC=C(CN2CCN(CC2)C(C2=CC=C(F)C=C2)C2=CC=C(F)C=C2)C(OC)=C1OC	[H][C@]12COC(=O)[C@]1([H])[C@H](C1=CC(OC)=C(OC)C(OC)=C1)C1=CC3=C(OCO3)C=C1[C@@H]2O	0	0	Lomerizine	Podophyllotoxin	CYP3A4
CN(C)CCCOC1(CC2=CC=CC=C2)CCCCCC1	[H][C@]12COC(=O)[C@]1([H])[C@H](C1=CC(OC)=C(OC)C(OC)=C1)C1=CC3=C(OCO3)C=C1[C@@H]2O	0	0	Bencyclane	Podophyllotoxin	CYP3A4
[O-][N+](=O)C1=CN2C[C@@H](COC2=N1)OCC1=CC=C(OC(F)(F)F)C=C1	[H][C@]12COC(=O)[C@]1([H])[C@H](C1=CC(OC)=C(OC)C(OC)=C1)C1=CC3=C(OCO3)C=C1[C@@H]2O	0	0	Pretomanid	Podophyllotoxin	CYP3A4
CCCCCCCCCCCC(=O)OCN1C(=O)CCC2=CC=C(OCCCCN3CCN(CC3)C3=C(Cl)C(Cl)=CC=C3)C=C12	[H][C@]12COC(=O)[C@]1([H])[C@H](C1=CC(OC)=C(OC)C(OC)=C1)C1=CC3=C(OCO3)C=C1[C@@H]2O	0	0	Aripiprazole lauroxil	Podophyllotoxin	CYP3A4
[H][C@@]12CCCN1C(=O)[C@H](CC1=CC=CC=C1)N1C(=O)[C@](C)(NC(=O)[C@H]3CN(C)[C@]4([H])CC5=CNC6=CC=CC(=C56)C4=C3)O[C@@]21O	[H][C@]12COC(=O)[C@]1([H])[C@H](C1=CC(OC)=C(OC)C(OC)=C1)C1=CC3=C(OCO3)C=C1[C@@H]2O	0	0	Ergotamine	Podophyllotoxin	CYP3A4
CC(C)OC1=C(C=C(C=C1)C1=NC(=NO1)C1=C2CC[C@H](NCCO)C2=CC=C1)C#N	[H][C@]12COC(=O)[C@]1([H])[C@H](C1=CC(OC)=C(OC)C(OC)=C1)C1=CC3=C(OCO3)C=C1[C@@H]2O	0	0	Ozanimod	Podophyllotoxin	CYP3A4
C[C@@H]1CN(C2=NC(=CC=C2C(=O)NS(=O)(=O)C2=CN(C)N=C2C)N2C=CC(OCC(C)(C)C(F)(F)F)=N2)C(C)(C)C1	[H][C@]12COC(=O)[C@]1([H])[C@H](C1=CC(OC)=C(OC)C(OC)=C1)C1=CC3=C(OCO3)C=C1[C@@H]2O	0	0	Elexacaftor	Podophyllotoxin	CYP3A4
CN1C(=O)C=C(N2CCC[C@@H](N)C2)N(CC2=C(C=CC=C2)C#N)C1=O	[H][C@]12COC(=O)[C@]1([H])[C@H](C1=CC(OC)=C(OC)C(OC)=C1)C1=CC3=C(OCO3)C=C1[C@@H]2O	0	0	Alogliptin	Podophyllotoxin	CYP3A4
NC(=O)C1=C2NCC[C@@H](C3CCN(CC3)C(=O)C=C)N2N=C1C1=CC=C(OC2=CC=CC=C2)C=C1	[H][C@]12COC(=O)[C@]1([H])[C@H](C1=CC(OC)=C(OC)C(OC)=C1)C1=CC3=C(OCO3)C=C1[C@@H]2O	0	0	Zanubrutinib	Podophyllotoxin	CYP3A4
COC1=C(NC2=NC=CC(=N2)C2=CN(C)C3=C2C=CC=C3)C=C(NC(=O)C=C)C(=C1)N(C)CCN(C)C	[H][C@]12COC(=O)[C@]1([H])[C@H](C1=CC(OC)=C(OC)C(OC)=C1)C1=CC3=C(OCO3)C=C1[C@@H]2O	0	0	Osimertinib	Podophyllotoxin	CYP3A4
CC1=CC=CC=C1C(=O)NC1=CC(C)=C(C=C1)C(=O)N1CCC[C@@H](O)C2=C1C=CC(Cl)=C2	[H][C@]12COC(=O)[C@]1([H])[C@H](C1=CC(OC)=C(OC)C(OC)=C1)C1=CC3=C(OCO3)C=C1[C@@H]2O	0	0	Tolvaptan	Podophyllotoxin	CYP3A4
CCNC(C)CC1=CC=CC(=C1)C(F)(F)F	[H][C@]12COC(=O)[C@]1([H])[C@H](C1=CC(OC)=C(OC)C(OC)=C1)C1=CC3=C(OCO3)C=C1[C@@H]2O	0	0	Fenfluramine	Podophyllotoxin	CYP3A4
FC1=CC=C(C=C1)C(N1CCN(C\C=C\C2=CC=CC=C2)CC1)C1=CC=C(F)C=C1	[H][C@]12COC(=O)[C@]1([H])[C@H](C1=CC(OC)=C(OC)C(OC)=C1)C1=CC3=C(OCO3)C=C1[C@@H]2O	0	0	Flunarizine	Podophyllotoxin	CYP3A4
CN(C\C=C\C#CC(C)(C)C)CC1=CC=CC2=CC=CC=C12	[H][C@]12COC(=O)[C@]1([H])[C@H](C1=CC(OC)=C(OC)C(OC)=C1)C1=CC3=C(OCO3)C=C1[C@@H]2O	0	0	Terbinafine	Podophyllotoxin	CYP3A4
[H][C@@]1(C[C@@]2(O)[C@@H](OC(=O)C3=CC=CC=C3)[C@]3([H])[C@@]4(CO[C@@H]4C[C@H](O)[C@@]3(C)C(=O)[C@H](O)C(=C1C)C2(C)C)OC(C)=O)OC(=O)[C@H](O)[C@@H](NC(=O)OC(C)(C)C)C1=CC=CC=C1	[H][C@]12COC(=O)[C@]1([H])[C@H](C1=CC(OC)=C(OC)C(OC)=C1)C1=CC3=C(OCO3)C=C1[C@@H]2O	0	0	Docetaxel	Podophyllotoxin	CYP3A4
[H][C@@]12CC[C@](OC(=O)CCCCC)(C(C)=O)[C@@]1(C)CC[C@@]1([H])[C@@]2([H])CCC2=CC(=O)CC[C@]12C	[H][C@]12COC(=O)[C@]1([H])[C@H](C1=CC(OC)=C(OC)C(OC)=C1)C1=CC3=C(OCO3)C=C1[C@@H]2O	0	0	Hydroxyprogesterone caproate	Podophyllotoxin	CYP3A4
C[C@@H](NCCCC1=CC(=CC=C1)C(F)(F)F)C1=CC=CC2=CC=CC=C12	[H][C@]12COC(=O)[C@]1([H])[C@H](C1=CC(OC)=C(OC)C(OC)=C1)C1=CC3=C(OCO3)C=C1[C@@H]2O	0	0	Cinacalcet	Podophyllotoxin	CYP3A4
CN1CC[C@H](C[C@@H]1C1=NC2=CC=CC=C2N1)NC(=O)NC1=CC=C(C=C1)C#N	[H][C@]12COC(=O)[C@]1([H])[C@H](C1=CC(OC)=C(OC)C(OC)=C1)C1=CC3=C(OCO3)C=C1[C@@H]2O	0	0	Glasdegib	Podophyllotoxin	CYP3A4
[H][C@@]12CCCC[C@]1([H])CN(C[C@@H](O)[C@H](CC1=CC=CC=C1)NC(=O)[C@H](CC(N)=O)NC(=O)C1=NC3=C(C=CC=C3)C=C1)[C@@H](C2)C(=O)NC(C)(C)C	[H][C@]12COC(=O)[C@]1([H])[C@H](C1=CC(OC)=C(OC)C(OC)=C1)C1=CC3=C(OCO3)C=C1[C@@H]2O	0	0	Saquinavir	Podophyllotoxin	CYP3A4
COC1=CC=C(C=C1)[C@@H]1SC2=C(C=CC=C2)N(CCN(C)C)C(=O)[C@@H]1OC(C)=O	[H][C@]12COC(=O)[C@]1([H])[C@H](C1=CC(OC)=C(OC)C(OC)=C1)C1=CC3=C(OCO3)C=C1[C@@H]2O	0	0	Diltiazem	Podophyllotoxin	CYP3A4
[H][C@]1(CCC(C)=C[C@@]1([H])C1=C(O)C=C(CCCCC)C=C1O)C(C)=C.[H][C@@]12CCC(C)=C[C@@]1([H])C1=C(O)C=C(CCCCC)C=C1OC2(C)C	[H][C@]12COC(=O)[C@]1([H])[C@H](C1=CC(OC)=C(OC)C(OC)=C1)C1=CC3=C(OCO3)C=C1[C@@H]2O	0	0	Nabiximols	Podophyllotoxin	CYP3A4
[H][C@@]1(C)CCN(CCN1C(=O)C1=C(C=CC(C)=C1)N1N=CC=N1)C1=NC2=C(O1)C=CC(Cl)=C2	[H][C@]12COC(=O)[C@]1([H])[C@H](C1=CC(OC)=C(OC)C(OC)=C1)C1=CC3=C(OCO3)C=C1[C@@H]2O	0	0	Suvorexant	Podophyllotoxin	CYP3A4
CN[C@H]1CC[C@@H](C2=CC(Cl)=C(Cl)C=C2)C2=CC=CC=C12	[H][C@]12COC(=O)[C@]1([H])[C@H](C1=CC(OC)=C(OC)C(OC)=C1)C1=CC3=C(OCO3)C=C1[C@@H]2O	0	0	Sertraline	Podophyllotoxin	CYP3A4
COC(=O)C1=C(C)NC(C)=C([C@@H]1C1=CC=CC(=C1)[N+]([O-])=O)C(=O)O[C@@H]1CCCN(CC2=CC=CC=C2)C1	[H][C@]12COC(=O)[C@]1([H])[C@H](C1=CC(OC)=C(OC)C(OC)=C1)C1=CC3=C(OCO3)C=C1[C@@H]2O	0	0	Benidipine	Podophyllotoxin	CYP3A4
[H][C@@]12CCO[C@]1([H])OC[C@@H]2OC(=O)N[C@@H](CC1=CC=CC=C1)[C@H](O)CN(CC(C)C)S(=O)(=O)C1=CC=C(N)C=C1	[H][C@]12COC(=O)[C@]1([H])[C@H](C1=CC(OC)=C(OC)C(OC)=C1)C1=CC3=C(OCO3)C=C1[C@@H]2O	0	0	Darunavir	Podophyllotoxin	CYP3A4
CC(N(O)C(N)=O)C1=CC2=CC=CC=C2S1	[H][C@]12COC(=O)[C@]1([H])[C@H](C1=CC(OC)=C(OC)C(OC)=C1)C1=CC3=C(OCO3)C=C1[C@@H]2O	0	0	Zileuton	Podophyllotoxin	CYP3A4
[H]N1C(C)=C([C@H](C2=CC(=CC=C2)[N+]([O-])=O)C(C(=O)OCCCN2CCC(CC2)(C2=CC=CC=C2)C2=CC=CC=C2)=C1C)C(=O)OC	[H][C@]12COC(=O)[C@]1([H])[C@H](C1=CC(OC)=C(OC)C(OC)=C1)C1=CC3=C(OCO3)C=C1[C@@H]2O	0	0	Niguldipine	Podophyllotoxin	CYP3A4
CC1=CC(OCCCC(C)(C)C(O)=O)=C(C)C=C1	[H][C@]12COC(=O)[C@]1([H])[C@H](C1=CC(OC)=C(OC)C(OC)=C1)C1=CC3=C(OCO3)C=C1[C@@H]2O	0	0	Gemfibrozil	Podophyllotoxin	CYP3A4
CC1=CC(CN2CCC(CC2)=C2C3=CC=C(Cl)C=C3CCC3=C2N=CC=C3)=CN=C1	[H][C@]12COC(=O)[C@]1([H])[C@H](C1=CC(OC)=C(OC)C(OC)=C1)C1=CC3=C(OCO3)C=C1[C@@H]2O	0	0	Rupatadine	Podophyllotoxin	CYP3A4
CCCN(CCC1=CC=CS1)[C@H]1CCC2=C(O)C=CC=C2C1	[H][C@]12COC(=O)[C@]1([H])[C@H](C1=CC(OC)=C(OC)C(OC)=C1)C1=CC3=C(OCO3)C=C1[C@@H]2O	0	0	Rotigotine	Podophyllotoxin	CYP3A4
CC(C)(C)C1=CC=C(C=C1)C(=O)CCCN1CCC(CC1)OC(C1=CC=CC=C1)C1=CC=CC=C1	[H][C@]12COC(=O)[C@]1([H])[C@H](C1=CC(OC)=C(OC)C(OC)=C1)C1=CC3=C(OCO3)C=C1[C@@H]2O	0	0	Ebastine	Podophyllotoxin	CYP3A4
COC1=C(OC)C=C2[C@@H](CN(C)CCCN3CCC4=CC(OC)=C(OC)C=C4CC3=O)CC2=C1	[H][C@]12COC(=O)[C@]1([H])[C@H](C1=CC(OC)=C(OC)C(OC)=C1)C1=CC3=C(OCO3)C=C1[C@@H]2O	0	0	Ivabradine	Podophyllotoxin	CYP3A4
CCN1CCN(CC2=CC=C(NC3=NC=C(F)C(=N3)C3=CC(F)=C4N=C(C)N(C(C)C)C4=C3)N=C2)CC1	[H][C@]12COC(=O)[C@]1([H])[C@H](C1=CC(OC)=C(OC)C(OC)=C1)C1=CC3=C(OCO3)C=C1[C@@H]2O	0	0	Abemaciclib	Podophyllotoxin	CYP3A4
CN1CCCC(CC1)N1N=C(CC2=CC=C(Cl)C=C2)C2=CC=CC=C2C1=O	[H][C@]12COC(=O)[C@]1([H])[C@H](C1=CC(OC)=C(OC)C(OC)=C1)C1=CC3=C(OCO3)C=C1[C@@H]2O	0	0	Azelastine	Podophyllotoxin	CYP3A4
CC(C)N(CC[C@H](C1=CC=CC=C1)C1=C(OC(=O)C(C)C)C=CC(CO)=C1)C(C)C	[H][C@]12COC(=O)[C@]1([H])[C@H](C1=CC(OC)=C(OC)C(OC)=C1)C1=CC3=C(OCO3)C=C1[C@@H]2O	0	0	Fesoterodine	Podophyllotoxin	CYP3A4
CC(C)CC1=CC=C(C=C1)C(C)C(O)=O	[H][C@]12COC(=O)[C@]1([H])[C@H](C1=CC(OC)=C(OC)C(OC)=C1)C1=CC3=C(OCO3)C=C1[C@@H]2O	0	0	Ibuprofen	Podophyllotoxin	CYP3A4
CCC(=O)NCC[C@@H]1CCC2=C1C1=C(OCC1)C=C2	[H][C@]12COC(=O)[C@]1([H])[C@H](C1=CC(OC)=C(OC)C(OC)=C1)C1=CC3=C(OCO3)C=C1[C@@H]2O	0	0	Ramelteon	Podophyllotoxin	CYP3A4
CCN(CC)CC(=O)OC1=CC=C(NC(C)=O)C=C1	[H][C@]12COC(=O)[C@]1([H])[C@H](C1=CC(OC)=C(OC)C(OC)=C1)C1=CC3=C(OCO3)C=C1[C@@H]2O	0	0	Propacetamol	Podophyllotoxin	CYP3A4
[2H]C([2H])([2H])OC1=CC2=C(C=C1OC([2H])([2H])[2H])[C@@H]1CC(=O)[C@@H](CC(C)C)CN1CC2	[H][C@]12COC(=O)[C@]1([H])[C@H](C1=CC(OC)=C(OC)C(OC)=C1)C1=CC3=C(OCO3)C=C1[C@@H]2O	0	0	Deutetrabenazine	Podophyllotoxin	CYP3A4
COC(=O)C1=C(C)NC(C)=C(C1C1=CC(=CC=C1)N(=O)=O)C(=O)OCCN1CCN(CC1)C(C1=CC=CC=C1)C1=CC=CC=C1	[H][C@]12COC(=O)[C@]1([H])[C@H](C1=CC(OC)=C(OC)C(OC)=C1)C1=CC3=C(OCO3)C=C1[C@@H]2O	0	0	Manidipine	Podophyllotoxin	CYP3A4
ClC1=CC=C(S1)C(=O)NC[C@H]1CN(C(=O)O1)C1=CC=C(C=C1)N1CCOCC1=O	[H][C@]12COC(=O)[C@]1([H])[C@H](C1=CC(OC)=C(OC)C(OC)=C1)C1=CC3=C(OCO3)C=C1[C@@H]2O	0	0	Rivaroxaban	Podophyllotoxin	CYP3A4
C[C@@H](CC1=CC=CC=C1)N(C)CC1=CC=CC=C1	[H][C@]12COC(=O)[C@]1([H])[C@H](C1=CC(OC)=C(OC)C(OC)=C1)C1=CC3=C(OCO3)C=C1[C@@H]2O	0	0	Benzphetamine	Podophyllotoxin	CYP3A4
CO[C@@H]1C[C@@H](CC[C@H]1O)\C=C(/C)[C@H]1OC(=O)[C@@H]2CCCCN2C(=O)C(=O)[C@]2(O)O[C@@H]([C@H](C[C@H]2C)OC)[C@H](C[C@@H](C)C\C(C)=C\[C@@H](CC=C)C(=O)C[C@H](O)[C@H]1C)OC	[H][C@]12COC(=O)[C@]1([H])[C@H](C1=CC(OC)=C(OC)C(OC)=C1)C1=CC3=C(OCO3)C=C1[C@@H]2O	0	0	Tacrolimus	Podophyllotoxin	CYP3A4
FC1=CC=CC=C1C1=NCC(=S)N(CC(F)(F)F)C2=C1C=C(Cl)C=C2	[H][C@]12COC(=O)[C@]1([H])[C@H](C1=CC(OC)=C(OC)C(OC)=C1)C1=CC3=C(OCO3)C=C1[C@@H]2O	0	0	Quazepam	Podophyllotoxin	CYP3A4
CC(=O)C[C@H](C1=CC=CC=C1)C1=C(O)C2=C(OC1=O)C=CC=C2	[H][C@]12COC(=O)[C@]1([H])[C@H](C1=CC(OC)=C(OC)C(OC)=C1)C1=CC3=C(OCO3)C=C1[C@@H]2O	0	0	(R)-warfarin	Podophyllotoxin	CYP3A4
CC(C)[C@H](N1CCCNC1=O)C(=O)N[C@H](C[C@H](O)[C@H](CC1=CC=CC=C1)NC(=O)COC1=C(C)C=CC=C1C)CC1=CC=CC=C1	[H][C@]12COC(=O)[C@]1([H])[C@H](C1=CC(OC)=C(OC)C(OC)=C1)C1=CC3=C(OCO3)C=C1[C@@H]2O	0	0	Lopinavir	Podophyllotoxin	CYP3A4
OCCN1CCN(CC\C=C2\C3=C(SC4=C2C=C(Cl)C=C4)C=CC=C3)CC1	[H][C@]12COC(=O)[C@]1([H])[C@H](C1=CC(OC)=C(OC)C(OC)=C1)C1=CC3=C(OCO3)C=C1[C@@H]2O	0	0	Zuclopenthixol	Podophyllotoxin	CYP3A4
CCC1=C(NC2CCOCC2)N=C(NC2=CC=C(N3CCC(CC3)N3CCN(C)CC3)C(OC)=C2)C(=N1)C(N)=O	[H][C@]12COC(=O)[C@]1([H])[C@H](C1=CC(OC)=C(OC)C(OC)=C1)C1=CC3=C(OCO3)C=C1[C@@H]2O	0	0	Gilteritinib	Podophyllotoxin	CYP3A4
[H][C@]12CC3=C(NC4=CC=CC=C34)[C@H](N1C(=O)CN(C)C2=O)C1=CC2=C(OCO2)C=C1	[H][C@]12COC(=O)[C@]1([H])[C@H](C1=CC(OC)=C(OC)C(OC)=C1)C1=CC3=C(OCO3)C=C1[C@@H]2O	0	0	Tadalafil	Podophyllotoxin	CYP3A4
[H][C@]12C[C@H](NC(=O)C[C@H](O)C(C)(C)C(=O)[C@H](C)[C@@H](O)[C@@H](C)CCC[C@@]1(C)O2)C(\C)=C\C1=CSC(C)=N1	[H][C@]12COC(=O)[C@]1([H])[C@H](C1=CC(OC)=C(OC)C(OC)=C1)C1=CC3=C(OCO3)C=C1[C@@H]2O	0	0	Ixabepilone	Podophyllotoxin	CYP3A4
C[C@@H](OC[C@]1(CC[C@]2(CCC(=O)N2)CN1)C1=CC=CC=C1)C1=CC(=CC(=C1)C(F)(F)F)C(F)(F)F	[H][C@]12COC(=O)[C@]1([H])[C@H](C1=CC(OC)=C(OC)C(OC)=C1)C1=CC3=C(OCO3)C=C1[C@@H]2O	0	0	Rolapitant	Podophyllotoxin	CYP3A4
CC(C)C1=C(C(=O)NC2=CC=CC=C2)C(=C(N1CC[C@@H](O)C[C@@H](O)CC(O)=O)C1=CC=C(F)C=C1)C1=CC=CC=C1	[H][C@]12COC(=O)[C@]1([H])[C@H](C1=CC(OC)=C(OC)C(OC)=C1)C1=CC3=C(OCO3)C=C1[C@@H]2O	0	0	Atorvastatin	Podophyllotoxin	CYP3A4
[H][C@@]12CCCN1C(=O)[C@H](CC1=CC=CC=C1)N1C(=O)[C@](NC(=O)[C@H]3CN(C)[C@]4([H])CC5=CNC6=CC=CC(=C56)[C@@]4([H])C3)(O[C@@]21O)C(C)C	[H][C@]12COC(=O)[C@]1([H])[C@H](C1=CC(OC)=C(OC)C(OC)=C1)C1=CC3=C(OCO3)C=C1[C@@H]2O	0	0	Dihydroergocristine	Podophyllotoxin	CYP3A4
[H][C@@]12CC[C@@](O)(C#C)[C@@]1(C)CC[C@]1([H])C3=C(CC[C@@]21[H])C=C(O)C=C3	[H][C@]12COC(=O)[C@]1([H])[C@H](C1=CC(OC)=C(OC)C(OC)=C1)C1=CC3=C(OCO3)C=C1[C@@H]2O	0	0	Ethinylestradiol	Podophyllotoxin	CYP3A4
CCCCN1CCCCC1C(=O)NC1=C(C)C=CC=C1C	[H][C@]12COC(=O)[C@]1([H])[C@H](C1=CC(OC)=C(OC)C(OC)=C1)C1=CC3=C(OCO3)C=C1[C@@H]2O	0	0	Bupivacaine	Podophyllotoxin	CYP3A4
C[C@@H](O[C@H]1OCCN(CC2=NC(=O)N(N2)P(O)(O)=O)[C@H]1C1=CC=C(F)C=C1)C1=CC(=CC(=C1)C(F)(F)F)C(F)(F)F	[H][C@]12COC(=O)[C@]1([H])[C@H](C1=CC(OC)=C(OC)C(OC)=C1)C1=CC3=C(OCO3)C=C1[C@@H]2O	0	0	Fosaprepitant	Podophyllotoxin	CYP3A4
[H]C(CCN(C)C)=C1C2=CC=CC=C2COC2=CC=CC=C12	[H][C@]12COC(=O)[C@]1([H])[C@H](C1=CC(OC)=C(OC)C(OC)=C1)C1=CC3=C(OCO3)C=C1[C@@H]2O	0	0	Doxepin	Podophyllotoxin	CYP3A4
CC[C@H](N1C[C@@H](CC1=O)C=C(F)F)C(N)=O	[H][C@]12COC(=O)[C@]1([H])[C@H](C1=CC(OC)=C(OC)C(OC)=C1)C1=CC3=C(OCO3)C=C1[C@@H]2O	0	0	Seletracetam	Podophyllotoxin	CYP3A4
CCOC(=O)C1=C(C)NC(C)=C(C1C1=CC=CC2=NON=C12)C(=O)OCC	[H][C@]12COC(=O)[C@]1([H])[C@H](C1=CC(OC)=C(OC)C(OC)=C1)C1=CC3=C(OCO3)C=C1[C@@H]2O	0	0	Darodipine	Podophyllotoxin	CYP3A4
COC1=CC=CC2=C1C(=O)C1=C(O)C3=C(C[C@](O)(C[C@@H]3O[C@H]3C[C@H](N)[C@H](O)[C@H](C)O3)C(C)=O)C(O)=C1C2=O	[H][C@]12COC(=O)[C@]1([H])[C@H](C1=CC(OC)=C(OC)C(OC)=C1)C1=CC3=C(OCO3)C=C1[C@@H]2O	0	0	Daunorubicin	Podophyllotoxin	CYP3A4
CC(C)(OC1=CC=C(CCNC(=O)C2=CC=C(Cl)C=C2)C=C1)C(O)=O	[H][C@]12COC(=O)[C@]1([H])[C@H](C1=CC(OC)=C(OC)C(OC)=C1)C1=CC3=C(OCO3)C=C1[C@@H]2O	0	0	Bezafibrate	Podophyllotoxin	CYP3A4
[H][C@@]12CC[C@H](O)[C@@]1(C)CC[C@]1([H])C3=C(CC[C@@]21[H])C=C(O)C=C3	[H][C@]12COC(=O)[C@]1([H])[C@H](C1=CC(OC)=C(OC)C(OC)=C1)C1=CC3=C(OCO3)C=C1[C@@H]2O	0	0	Estradiol	Podophyllotoxin	CYP3A4
COC(=O)N[C@@H](C(C)C)C(=O)N1CCC[C@H]1C1=NC=C(N1)C1=CC=C(C=C1)C1=CC=C(C=C1)C1=CN=C(N1)[C@@H]1CCCN1C(=O)[C@@H](NC(=O)OC)C(C)C	[H][C@]12COC(=O)[C@]1([H])[C@H](C1=CC(OC)=C(OC)C(OC)=C1)C1=CC3=C(OCO3)C=C1[C@@H]2O	0	0	Daclatasvir	Podophyllotoxin	CYP3A4
CCN(CCO)CCCC(C)NC1=C2C=CC(Cl)=CC2=NC=C1	[H][C@]12COC(=O)[C@]1([H])[C@H](C1=CC(OC)=C(OC)C(OC)=C1)C1=CC3=C(OCO3)C=C1[C@@H]2O	0	0	Hydroxychloroquine	Podophyllotoxin	CYP3A4
CCCCCCCCOC1=CC=CC=C1C(=O)NC1=CC=C(C=C1)C(=O)OCC[N+](C)(CC)CC	[H][C@]12COC(=O)[C@]1([H])[C@H](C1=CC(OC)=C(OC)C(OC)=C1)C1=CC3=C(OCO3)C=C1[C@@H]2O	0	0	Otilonium	Podophyllotoxin	CYP3A4
COC1=C(C=C(C=C1C1=CC2=CC=C(NS(C)(=O)=O)C=C2C=C1)N1C=CC(=O)NC1=O)C(C)(C)C	[H][C@]12COC(=O)[C@]1([H])[C@H](C1=CC(OC)=C(OC)C(OC)=C1)C1=CC3=C(OCO3)C=C1[C@@H]2O	0	0	Dasabuvir	Podophyllotoxin	CYP3A4
CC(C)N(CC[C@H](C1=CC=CC=C1)C1=C(O)C=CC(C)=C1)C(C)C	[H][C@]12COC(=O)[C@]1([H])[C@H](C1=CC(OC)=C(OC)C(OC)=C1)C1=CC3=C(OCO3)C=C1[C@@H]2O	0	0	Tolterodine	Podophyllotoxin	CYP3A4
ClC1=CC=CC(N2CCN(CCCCOC3=CC4=C(CCC(=O)N4)C=C3)CC2)=C1Cl	[H][C@]12COC(=O)[C@]1([H])[C@H](C1=CC(OC)=C(OC)C(OC)=C1)C1=CC3=C(OCO3)C=C1[C@@H]2O	0	0	Aripiprazole	Podophyllotoxin	CYP3A4
CC1=CC=C(SC2=CC=CC=C2N2CCNCC2)C(C)=C1	[H][C@]12COC(=O)[C@]1([H])[C@H](C1=CC(OC)=C(OC)C(OC)=C1)C1=CC3=C(OCO3)C=C1[C@@H]2O	0	0	Vortioxetine	Podophyllotoxin	CYP3A4
CC(C)N1C(\C=C\[C@H](O)C[C@H](O)CC(O)=O)=C(C2=CC=C(F)C=C2)C2=CC=CC=C12	[H][C@]12COC(=O)[C@]1([H])[C@H](C1=CC(OC)=C(OC)C(OC)=C1)C1=CC3=C(OCO3)C=C1[C@@H]2O	0	0	Fluvastatin	Podophyllotoxin	CYP3A4
C[C@]12CC[C@H]3[C@@H](CCC4=CC(=O)CC[C@]34C)[C@@H]1CC[C@@H]2OC(=O)CCC1CCCC1	[H][C@]12COC(=O)[C@]1([H])[C@H](C1=CC(OC)=C(OC)C(OC)=C1)C1=CC3=C(OCO3)C=C1[C@@H]2O	0	0	Testosterone cypionate	Podophyllotoxin	CYP3A4
O=C1N(C=C(C=C1C1=CC=CC=C1C#N)C1=NC=CC=C1)C1=CC=CC=C1	[H][C@]12COC(=O)[C@]1([H])[C@H](C1=CC(OC)=C(OC)C(OC)=C1)C1=CC3=C(OCO3)C=C1[C@@H]2O	0	0	Perampanel	Podophyllotoxin	CYP3A4
OC(CNCC(O)C1CCC2=C(O1)C=CC(F)=C2)C1CCC2=C(O1)C=CC(F)=C2	[H][C@]12COC(=O)[C@]1([H])[C@H](C1=CC(OC)=C(OC)C(OC)=C1)C1=CC3=C(OCO3)C=C1[C@@H]2O	0	0	Nebivolol	Podophyllotoxin	CYP3A4
CN1C2=CC=CC=C2C(NCCCCCCC(O)=O)C2=C(C=C(Cl)C=C2)S1(=O)=O	[H][C@]12COC(=O)[C@]1([H])[C@H](C1=CC(OC)=C(OC)C(OC)=C1)C1=CC3=C(OCO3)C=C1[C@@H]2O	0	0	Tianeptine	Podophyllotoxin	CYP3A4
OCCOCCN1CCN(CC1)C1=NC2=CC=CC=C2SC2=CC=CC=C12	[H][C@]12COC(=O)[C@]1([H])[C@H](C1=CC(OC)=C(OC)C(OC)=C1)C1=CC3=C(OCO3)C=C1[C@@H]2O	0	0	Quetiapine	Podophyllotoxin	CYP3A4
[H][C@@]12CCC(=O)[C@@]1(C)CC[C@@]1([H])[C@@]2([H])CCC2=CC(=O)CC[C@]12C	[H][C@]12COC(=O)[C@]1([H])[C@H](C1=CC(OC)=C(OC)C(OC)=C1)C1=CC3=C(OCO3)C=C1[C@@H]2O	0	0	Androstenedione	Podophyllotoxin	CYP3A4
[H][C@@]12CC[C@H](O)[C@@]1(C)CC[C@]1([H])C3=CC=C(O)C=C3C[C@@H](CCCCCCCCCS(=O)CCCC(F)(F)C(F)(F)F)[C@@]21[H]	[H][C@]12COC(=O)[C@]1([H])[C@H](C1=CC(OC)=C(OC)C(OC)=C1)C1=CC3=C(OCO3)C=C1[C@@H]2O	0	0	Fulvestrant	Podophyllotoxin	CYP3A4
CCCC(=O)OCOC(=O)C1=C(C)NC(C)=C(C1C1=CC=CC(Cl)=C1Cl)C(=O)OC	[H][C@]12COC(=O)[C@]1([H])[C@H](C1=CC(OC)=C(OC)C(OC)=C1)C1=CC3=C(OCO3)C=C1[C@@H]2O	0	0	Clevidipine	Podophyllotoxin	CYP3A4
COCCOC(=O)C1=C(C)NC(C)=C(C1C1=CC=CC(=C1)[N+]([O-])=O)C(=O)OC\C=C\C1=CC=CC=C1	[H][C@]12COC(=O)[C@]1([H])[C@H](C1=CC(OC)=C(OC)C(OC)=C1)C1=CC3=C(OCO3)C=C1[C@@H]2O	0	0	Cilnidipine	Podophyllotoxin	CYP3A4
FC(F)(F)CNC(=O)C1(CCCCN2CCC(CC2)NC(=O)C2=C(C=CC=C2)C2=CC=C(C=C2)C(F)(F)F)C2=CC=CC=C2C2=CC=CC=C12	[H][C@]12COC(=O)[C@]1([H])[C@H](C1=CC(OC)=C(OC)C(OC)=C1)C1=CC3=C(OCO3)C=C1[C@@H]2O	0	0	Lomitapide	Podophyllotoxin	CYP3A4
CC\C(=C(/C1=CC=CC=C1)C1=CC=C(OCCN(C)C)C=C1)C1=CC=CC=C1	[H][C@]12COC(=O)[C@]1([H])[C@H](C1=CC(OC)=C(OC)C(OC)=C1)C1=CC3=C(OCO3)C=C1[C@@H]2O	0	0	Tamoxifen	Podophyllotoxin	CYP3A4
[H][C@@]12CC[C@@]3(CCC(=O)O3)[C@@]1(C)C[C@H]1O[C@@]11[C@@]2([H])[C@@H](CC2=CC(=O)CC[C@]12C)C(=O)OC	[H][C@]12COC(=O)[C@]1([H])[C@H](C1=CC(OC)=C(OC)C(OC)=C1)C1=CC3=C(OCO3)C=C1[C@@H]2O	0	0	Eplerenone	Podophyllotoxin	CYP3A4
[H][C@@]12C[C@H]3OC(C)(C)O[C@@]3(C(=O)CCl)[C@@]1(C)C[C@H](O)[C@@]1(F)[C@@]2([H])CCC2=CC(=O)CC[C@]12C	[H][C@]12COC(=O)[C@]1([H])[C@H](C1=CC(OC)=C(OC)C(OC)=C1)C1=CC3=C(OCO3)C=C1[C@@H]2O	0	0	Halcinonide	Podophyllotoxin	CYP3A4
CN1CCN(CC1)C(=O)OC1N(C(=O)C2=NC=CN=C12)C1=NC=C(Cl)C=C1	[H][C@]12COC(=O)[C@]1([H])[C@H](C1=CC(OC)=C(OC)C(OC)=C1)C1=CC3=C(OCO3)C=C1[C@@H]2O	0	0	Zopiclone	Podophyllotoxin	CYP3A4
C[C@@H](CN1C=CC(=N1)C1=CC=C(C#N)C(Cl)=C1)NC(=O)C1=NNC(=C1)C(C)O	[H][C@]12COC(=O)[C@]1([H])[C@H](C1=CC(OC)=C(OC)C(OC)=C1)C1=CC3=C(OCO3)C=C1[C@@H]2O	0	0	Darolutamide	Podophyllotoxin	CYP3A4
CN(C(=O)C(C)(C)C1=CC(=CC(=C1)C(F)(F)F)C(F)(F)F)C1=CN=C(C=C1C1=CC=CC=C1C)N1CC[N+](C)(COP(O)([O-])=O)CC1	[H][C@]12COC(=O)[C@]1([H])[C@H](C1=CC(OC)=C(OC)C(OC)=C1)C1=CC3=C(OCO3)C=C1[C@@H]2O	0	0	Fosnetupitant	Podophyllotoxin	CYP3A4
COC[C@H]1C[C@H](N(C1)C(=O)[C@H](NC(=O)OC)C1=CC=CC=C1)C1=NC=C(N1)C1=CC=C2C(COC3=CC4=C(C=CC5=C4NC(=N5)[C@@H]4CC[C@H](C)N4C(=O)[C@@H](NC(=O)OC)C(C)C)C=C23)=C1	[H][C@]12COC(=O)[C@]1([H])[C@H](C1=CC(OC)=C(OC)C(OC)=C1)C1=CC3=C(OCO3)C=C1[C@@H]2O	0	0	Velpatasvir	Podophyllotoxin	CYP3A4
COCCCN1CCC(CC1)NC(=O)C1=C2OCCC2=C(N)C(Cl)=C1	[H][C@]12COC(=O)[C@]1([H])[C@H](C1=CC(OC)=C(OC)C(OC)=C1)C1=CC3=C(OCO3)C=C1[C@@H]2O	0	0	Prucalopride	Podophyllotoxin	CYP3A4
CN1C=C(C=N1)C1=CN2N=CN=C(N3CCN(CC3)C3=NC=C(C=N3)[C@@](C)(N)C3=CC=C(F)C=C3)C2=C1	[H][C@]12COC(=O)[C@]1([H])[C@H](C1=CC(OC)=C(OC)C(OC)=C1)C1=CC3=C(OCO3)C=C1[C@@H]2O	0	0	Avapritinib	Podophyllotoxin	CYP3A4
[H][C@]12CCCC3=C1C(=CC=C3)C(=O)N(C2)[C@@H]1CN2CCC1CC2	[H][C@]12COC(=O)[C@]1([H])[C@H](C1=CC(OC)=C(OC)C(OC)=C1)C1=CC3=C(OCO3)C=C1[C@@H]2O	0	0	Palonosetron	Podophyllotoxin	CYP3A4
CC(C)NC1=C(N=CC=C1)N1CCN(CC1)C(=O)C1=CC2=C(N1)C=CC(NS(C)(=O)=O)=C2	[H][C@]12COC(=O)[C@]1([H])[C@H](C1=CC(OC)=C(OC)C(OC)=C1)C1=CC3=C(OCO3)C=C1[C@@H]2O	0	0	Delavirdine	Podophyllotoxin	CYP3A4
ClC1=CC2=C(C=C1)N(CC1CC1)C(=O)CN=C2C1=CC=CC=C1	[H][C@]12COC(=O)[C@]1([H])[C@H](C1=CC(OC)=C(OC)C(OC)=C1)C1=CC3=C(OCO3)C=C1[C@@H]2O	0	0	Prazepam	Podophyllotoxin	CYP3A4
CC1=C(SC=C1)C(=CCCN1CCC[C@H](C1)C(O)=O)C1=C(C)C=CS1	[H][C@]12COC(=O)[C@]1([H])[C@H](C1=CC(OC)=C(OC)C(OC)=C1)C1=CC3=C(OCO3)C=C1[C@@H]2O	0	0	Tiagabine	Podophyllotoxin	CYP3A4
CCN(CC)C(=O)C1(CC1CN)C1=CC=CC=C1	[H][C@]12COC(=O)[C@]1([H])[C@H](C1=CC(OC)=C(OC)C(OC)=C1)C1=CC3=C(OCO3)C=C1[C@@H]2O	0	0	Milnacipran	Podophyllotoxin	CYP3A4
FC1=C(COC2=CC=C3C=C(CC4SC(=O)NC4=O)C=CC3=C2)C=CC=C1	[H][C@]12COC(=O)[C@]1([H])[C@H](C1=CC(OC)=C(OC)C(OC)=C1)C1=CC3=C(OCO3)C=C1[C@@H]2O	0	0	Netoglitazone	Podophyllotoxin	CYP3A4
C[C@]12CC[C@H]3[C@@H](CCC4=CCCC[C@H]34)[C@@H]1CC[C@@]2(O)C#C	[H][C@]12COC(=O)[C@]1([H])[C@H](C1=CC(OC)=C(OC)C(OC)=C1)C1=CC3=C(OCO3)C=C1[C@@H]2O	0	0	Lynestrenol	Podophyllotoxin	CYP3A4
COC1=CC=C(CCN(C)CCC[C@@](C#N)(C(C)C)C2=CC(OC)=C(OC)C=C2)C=C1OC	[H][C@]12COC(=O)[C@]1([H])[C@H](C1=CC(OC)=C(OC)C(OC)=C1)C1=CC3=C(OCO3)C=C1[C@@H]2O	0	0	Dexverapamil	Podophyllotoxin	CYP3A4
CCN(CC)C(=S)SSC(=S)N(CC)CC	[H][C@]12COC(=O)[C@]1([H])[C@H](C1=CC(OC)=C(OC)C(OC)=C1)C1=CC3=C(OCO3)C=C1[C@@H]2O	0	0	Disulfiram	Podophyllotoxin	CYP3A4
[H][C@]1(C[C@@H]2CC[N@]1C[C@@H]2C=C)[C@H](O)C1=CC=NC2=CC=C(OC)C=C12	[H][C@]12COC(=O)[C@]1([H])[C@H](C1=CC(OC)=C(OC)C(OC)=C1)C1=CC3=C(OCO3)C=C1[C@@H]2O	0	0	Quinine	Podophyllotoxin	CYP3A4
N1N=CC=CC2=CC=CC=C12	[H][C@]12COC(=O)[C@]1([H])[C@H](C1=CC(OC)=C(OC)C(OC)=C1)C1=CC3=C(OCO3)C=C1[C@@H]2O	0	0	Benzodiazepine	Podophyllotoxin	CYP3A4
[H][C@]12C=C[C@H](O)[C@@H]3OC4=C5C(C[C@H]1N(C)CC[C@@]235)=CC=C4OC	[H][C@]12COC(=O)[C@]1([H])[C@H](C1=CC(OC)=C(OC)C(OC)=C1)C1=CC3=C(OCO3)C=C1[C@@H]2O	0	0	Codeine	Podophyllotoxin	CYP3A4
CCC1=CN=C(CCOC2=CC=C(CC3SC(=O)NC3=O)C=C2)C=C1	[H][C@]12COC(=O)[C@]1([H])[C@H](C1=CC(OC)=C(OC)C(OC)=C1)C1=CC3=C(OCO3)C=C1[C@@H]2O	0	0	Pioglitazone	Podophyllotoxin	CYP3A4
CN(C)CCCC1(OCC2=C1C=CC(=C2)C#N)C1=CC=C(F)C=C1	[H][C@]12COC(=O)[C@]1([H])[C@H](C1=CC(OC)=C(OC)C(OC)=C1)C1=CC3=C(OCO3)C=C1[C@@H]2O	0	0	Citalopram	Podophyllotoxin	CYP3A4
OC(=O)\C=C/C(O)=O.CN1CC2C(C1)C1=C(OC3=CC=CC=C23)C=CC(Cl)=C1	[H][C@]12COC(=O)[C@]1([H])[C@H](C1=CC(OC)=C(OC)C(OC)=C1)C1=CC3=C(OCO3)C=C1[C@@H]2O	0	0	Asenapine	Podophyllotoxin	CYP3A4
CC1(COC2=CC=C(CC3SC(=O)NC3=O)C=C2)CCCCC1	[H][C@]12COC(=O)[C@]1([H])[C@H](C1=CC(OC)=C(OC)C(OC)=C1)C1=CC3=C(OCO3)C=C1[C@@H]2O	0	0	Ciglitazone	Podophyllotoxin	CYP3A4
FC(F)(F)C1=CC(=CC=C1)N1CCN(CCN2C(=O)NC3=CC=CC=C23)CC1	[H][C@]12COC(=O)[C@]1([H])[C@H](C1=CC(OC)=C(OC)C(OC)=C1)C1=CC3=C(OCO3)C=C1[C@@H]2O	0	0	Flibanserin	Podophyllotoxin	CYP3A4
NC1=C(Br)C=C(Br)C=C1CN[C@H]1CC[C@H](O)CC1	[H][C@]12COC(=O)[C@]1([H])[C@H](C1=CC(OC)=C(OC)C(OC)=C1)C1=CC3=C(OCO3)C=C1[C@@H]2O	0	0	Ambroxol	Podophyllotoxin	CYP3A4
CC(C)(F)C[C@H](N[C@@H](C1=CC=C(C=C1)C1=CC=C(C=C1)S(C)(=O)=O)C(F)(F)F)C(=O)NC1(CC1)C#N	[H][C@]12COC(=O)[C@]1([H])[C@H](C1=CC(OC)=C(OC)C(OC)=C1)C1=CC3=C(OCO3)C=C1[C@@H]2O	0	0	Odanacatib	Podophyllotoxin	CYP3A4
[H][C@]12C[C@@H](O)C=C[C@]11CCN(C)CC3=C1C(O2)=C(OC)C=C3	[H][C@]12COC(=O)[C@]1([H])[C@H](C1=CC(OC)=C(OC)C(OC)=C1)C1=CC3=C(OCO3)C=C1[C@@H]2O	0	0	Galantamine	Podophyllotoxin	CYP3A4
CC(=O)C1=C(C)C2=CN=C(NC3=NC=C(C=C3)N3CCNCC3)N=C2N(C2CCCC2)C1=O	[H][C@]12COC(=O)[C@]1([H])[C@H](C1=CC(OC)=C(OC)C(OC)=C1)C1=CC3=C(OCO3)C=C1[C@@H]2O	0	0	Palbociclib	Podophyllotoxin	CYP3A4
CN(C)CCC1=CNC2=C1C=C(CS(=O)(=O)N1CCCC1)C=C2	[H][C@]12COC(=O)[C@]1([H])[C@H](C1=CC(OC)=C(OC)C(OC)=C1)C1=CC3=C(OCO3)C=C1[C@@H]2O	0	0	Almotriptan	Podophyllotoxin	CYP3A4
NS(=O)(=O)CC1=NOC2=CC=CC=C12	[H][C@]12COC(=O)[C@]1([H])[C@H](C1=CC(OC)=C(OC)C(OC)=C1)C1=CC3=C(OCO3)C=C1[C@@H]2O	0	0	Zonisamide	Podophyllotoxin	CYP3A4
CC1=CN([C@H]2C[C@H](N=[N+]=[N-])[C@@H](CO)O2)C(=O)NC1=O	[H][C@]12COC(=O)[C@]1([H])[C@H](C1=CC(OC)=C(OC)C(OC)=C1)C1=CC3=C(OCO3)C=C1[C@@H]2O	0	0	Zidovudine	Podophyllotoxin	CYP3A4
N[C@@H](CC(=O)N1CCN2C(C1)=NN=C2C(F)(F)F)CC1=CC(F)=C(F)C=C1F	[H][C@]12COC(=O)[C@]1([H])[C@H](C1=CC(OC)=C(OC)C(OC)=C1)C1=CC3=C(OCO3)C=C1[C@@H]2O	0	0	Sitagliptin	Podophyllotoxin	CYP3A4
CC(C)(O)CNC1=NC(=NC(NC2=CC(=NC=C2)C(F)(F)F)=N1)C1=NC(=CC=C1)C(F)(F)F	[H][C@]12COC(=O)[C@]1([H])[C@H](C1=CC(OC)=C(OC)C(OC)=C1)C1=CC3=C(OCO3)C=C1[C@@H]2O	0	0	Enasidenib	Podophyllotoxin	CYP3A4
[H][C@@]12CCC[C@]1([H])C1=NN=C(CCN3CCN(CC3)C3=CC=CC(=C3)C(F)(F)F)N1C2	[H][C@]12COC(=O)[C@]1([H])[C@H](C1=CC(OC)=C(OC)C(OC)=C1)C1=CC3=C(OCO3)C=C1[C@@H]2O	0	0	Lorpiprazole	Podophyllotoxin	CYP3A4
[H][C@@]12CC[C@H](O)[C@H](C(=O)OC)[C@@]1([H])C[C@]1([H])N(CCC3=C1NC1=CC=CC=C31)C2	[H][C@]12COC(=O)[C@]1([H])[C@H](C1=CC(OC)=C(OC)C(OC)=C1)C1=CC3=C(OCO3)C=C1[C@@H]2O	0	0	Yohimbine	Podophyllotoxin	CYP3A4
[H][C@@]12C=C(C)CC[C@@]1([H])C(C)(C)OC1=C2C(O)=CC(CCCCC)=C1	[H][C@]12COC(=O)[C@]1([H])[C@H](C1=CC(OC)=C(OC)C(OC)=C1)C1=CC3=C(OCO3)C=C1[C@@H]2O	0	0	Dronabinol	Podophyllotoxin	CYP3A4
CCCC1=NN(C)C2=C1N=C(NC2=O)C1=CC(=CC=C1OCC)S(=O)(=O)N1CCN(C)CC1	[H][C@]12COC(=O)[C@]1([H])[C@H](C1=CC(OC)=C(OC)C(OC)=C1)C1=CC3=C(OCO3)C=C1[C@@H]2O	0	0	Sildenafil	Podophyllotoxin	CYP3A4
CC1=NC=C2CN=C(C3=CC=CC=C3F)C3=C(C=CC(Cl)=C3)N12	[H][C@]12COC(=O)[C@]1([H])[C@H](C1=CC(OC)=C(OC)C(OC)=C1)C1=CC3=C(OCO3)C=C1[C@@H]2O	0	0	Midazolam	Podophyllotoxin	CYP3A4
OC1(CCN(CCCC(=O)C2=CC=C(F)C=C2)CC1)C1=CC=C(Cl)C=C1	[H][C@]12COC(=O)[C@]1([H])[C@H](C1=CC(OC)=C(OC)C(OC)=C1)C1=CC3=C(OCO3)C=C1[C@@H]2O	0	0	Haloperidol	Podophyllotoxin	CYP3A4
CN(C)C(=O)CC1=C(N=C2C=CC(C)=CN12)C1=CC=C(C)C=C1	[H][C@]12COC(=O)[C@]1([H])[C@H](C1=CC(OC)=C(OC)C(OC)=C1)C1=CC3=C(OCO3)C=C1[C@@H]2O	0	0	Zolpidem	Podophyllotoxin	CYP3A4
CCN(C(C)=O)C1=CC=CC(=C1)C1=CC=NC2=C(C=NN12)C#N	[H][C@]12COC(=O)[C@]1([H])[C@H](C1=CC(OC)=C(OC)C(OC)=C1)C1=CC3=C(OCO3)C=C1[C@@H]2O	0	0	Zaleplon	Podophyllotoxin	CYP3A4
[H][C@@]1(C[C@@H](C)[C@]2([H])CC(=O)[C@H](C)\C=C(C)\[C@@H](O)[C@@H](OC)C(=O)[C@H](C)C[C@H](C)\C=C\C=C\C=C(C)\[C@H](C[C@]3([H])CC[C@@H](C)[C@@](O)(O3)C(=O)C(=O)N3CCCC[C@@]3([H])C(=O)O2)OC)CC[C@@H](OCCO)[C@@H](C1)OC	[H][C@]12COC(=O)[C@]1([H])[C@H](C1=CC(OC)=C(OC)C(OC)=C1)C1=CC3=C(OCO3)C=C1[C@@H]2O	0	0	Everolimus	Podophyllotoxin	CYP3A4
COC1=CC=CC=C1OCCNCC(O)COC1=CC=CC2=C1C1=CC=CC=C1N2	[H][C@]12COC(=O)[C@]1([H])[C@H](C1=CC(OC)=C(OC)C(OC)=C1)C1=CC3=C(OCO3)C=C1[C@@H]2O	0	0	Carvedilol	Podophyllotoxin	CYP3A4
COC[C@@H](NC(C)=O)C(=O)NCC1=CC=CC=C1	[H][C@]12COC(=O)[C@]1([H])[C@H](C1=CC(OC)=C(OC)C(OC)=C1)C1=CC3=C(OCO3)C=C1[C@@H]2O	0	0	Lacosamide	Podophyllotoxin	CYP3A4
O=C1CCC2=C(N1)C=CC(OCCCCC1=NN=NN1C1CCCCC1)=C2	[H][C@]12COC(=O)[C@]1([H])[C@H](C1=CC(OC)=C(OC)C(OC)=C1)C1=CC3=C(OCO3)C=C1[C@@H]2O	0	0	Cilostazol	Podophyllotoxin	CYP3A4
O=C(C(C1=CC=CC=C1)C1=CC=CC=C1)C1C(=O)C2=CC=CC=C2C1=O	[H][C@]12COC(=O)[C@]1([H])[C@H](C1=CC(OC)=C(OC)C(OC)=C1)C1=CC3=C(OCO3)C=C1[C@@H]2O	0	0	Diphenadione	Podophyllotoxin	CYP3A4
CCN(CC)CCN1C2=C(C=C(Cl)C=C2)C(=NCC1=O)C1=CC=CC=C1F	[H][C@]12COC(=O)[C@]1([H])[C@H](C1=CC(OC)=C(OC)C(OC)=C1)C1=CC3=C(OCO3)C=C1[C@@H]2O	0	0	Flurazepam	Podophyllotoxin	CYP3A4
CCC12CCC3C(CCC4=CC(=O)CCC34)C1CCC2(O)C#C	[H][C@]12COC(=O)[C@]1([H])[C@H](C1=CC(OC)=C(OC)C(OC)=C1)C1=CC3=C(OCO3)C=C1[C@@H]2O	0	0	Norgestrel	Podophyllotoxin	CYP3A4
[H][C@@]12CC3=CNC4=CC=CC(=C34)C1=C[C@H](CN2C)C(=O)N(CC)CC	[H][C@]12COC(=O)[C@]1([H])[C@H](C1=CC(OC)=C(OC)C(OC)=C1)C1=CC3=C(OCO3)C=C1[C@@H]2O	0	0	Lysergic acid diethylamide	Podophyllotoxin	CYP3A4
[H][C@@]12C[C@H]3OC4(CCCC4)O[C@@]3(C(=O)COC(C)=O)[C@@]1(C)C[C@H](O)[C@@]1(F)[C@@]2([H])CCC2=CC(=O)C=C[C@]12C	[H][C@]12COC(=O)[C@]1([H])[C@H](C1=CC(OC)=C(OC)C(OC)=C1)C1=CC3=C(OCO3)C=C1[C@@H]2O	0	0	Amcinonide	Podophyllotoxin	CYP3A4
[H][C@@]1(CC[C@@]2([H])[C@]3([H])[C@H](O)C[C@]4([H])C[C@H](O)CC[C@]4(C)[C@@]3([H])CC[C@]12C)[C@H](C)CCC(O)=O	[H][C@]12COC(=O)[C@]1([H])[C@H](C1=CC(OC)=C(OC)C(OC)=C1)C1=CC3=C(OCO3)C=C1[C@@H]2O	0	0	Chenodeoxycholic acid	Podophyllotoxin	CYP3A4
CN1C(COC2=CC=C(CC3SC(=O)NC3=O)C=C2)=NC2=CC=CC=C2C1=O	[H][C@]12COC(=O)[C@]1([H])[C@H](C1=CC(OC)=C(OC)C(OC)=C1)C1=CC3=C(OCO3)C=C1[C@@H]2O	0	0	Balaglitazone	Podophyllotoxin	CYP3A4
[H][C@@]12CC3=CNC4=CC=CC(=C34)[C@@]1([H])C[C@H](CN2CC=C)C(=O)N(CCCN(C)C)C(=O)NCC	[H][C@]12COC(=O)[C@]1([H])[C@H](C1=CC(OC)=C(OC)C(OC)=C1)C1=CC3=C(OCO3)C=C1[C@@H]2O	0	0	Cabergoline	Podophyllotoxin	CYP3A4
[H][C@@]12C[C@]1(NC(=O)[C@]1([H])C[C@H](CN1C(=O)[C@H](CCCCC\C=C/2)NC(=O)C1=CN=C(C)C=N1)OC1=NC2=C(C=CC=C2)C2=C1C=CC=C2)C(=O)NS(=O)(=O)C1CC1	[H][C@]12COC(=O)[C@]1([H])[C@H](C1=CC(OC)=C(OC)C(OC)=C1)C1=CC3=C(OCO3)C=C1[C@@H]2O	0	0	Paritaprevir	Podophyllotoxin	CYP3A4
CCS(=O)(=O)N1CC(CC#N)(C1)N1C=C(C=N1)C1=C2C=CNC2=NC=N1	[H][C@]12COC(=O)[C@]1([H])[C@H](C1=CC(OC)=C(OC)C(OC)=C1)C1=CC3=C(OCO3)C=C1[C@@H]2O	0	0	Baricitinib	Podophyllotoxin	CYP3A4
[H][C@]12CCCC[C@]11CCN(C)[C@H]2CC2=C1C=C(OC)C=C2	[H][C@]12COC(=O)[C@]1([H])[C@H](C1=CC(OC)=C(OC)C(OC)=C1)C1=CC3=C(OCO3)C=C1[C@@H]2O	0	0	Dextromethorphan	Podophyllotoxin	CYP3A4
C[C@@H]1CCN([C@H](C1)C(O)=O)C(=O)[C@H](CCCNC(N)=N)NS(=O)(=O)C1=CC=CC2=C1NCC(C)C2	[H][C@]12COC(=O)[C@]1([H])[C@H](C1=CC(OC)=C(OC)C(OC)=C1)C1=CC3=C(OCO3)C=C1[C@@H]2O	0	0	Argatroban	Podophyllotoxin	CYP3A4
CC(C)OC1=C(NC2=NC=C(Cl)C(N2)=NC2=CC=CC=C2S(=O)(=O)C(C)C)C=C(C)C(=C1)C1CCNCC1	[H][C@]12COC(=O)[C@]1([H])[C@H](C1=CC(OC)=C(OC)C(OC)=C1)C1=CC3=C(OCO3)C=C1[C@@H]2O	0	0	Ceritinib	Podophyllotoxin	CYP3A4
CCCN1CCCC[C@H]1C(=O)NC1=C(C)C=CC=C1C	[H][C@]12COC(=O)[C@]1([H])[C@H](C1=CC(OC)=C(OC)C(OC)=C1)C1=CC3=C(OCO3)C=C1[C@@H]2O	0	0	Ropivacaine	Podophyllotoxin	CYP3A4
[H][C@@]12[C@@H]3SC[C@]4(NCCC5=C4NC4=CC=C(OC)C=C54)C(=O)OC[C@H](N1[C@@H](O)[C@@H]1CC4=CC(C)=C(OC)C(O)=C4[C@@]2([H])N1C)C1=C2OCOC2=C(C)C(OC(C)=O)=C31	[H][C@]12COC(=O)[C@]1([H])[C@H](C1=CC(OC)=C(OC)C(OC)=C1)C1=CC3=C(OCO3)C=C1[C@@H]2O	0	0	Lurbinectedin	Podophyllotoxin	CYP3A4
C[C@H](CC1=CC2=C(N(CCCO)CC2)C(=C1)C(N)=O)NCCOC1=CC=CC=C1OCC(F)(F)F	[H][C@]12COC(=O)[C@]1([H])[C@H](C1=CC(OC)=C(OC)C(OC)=C1)C1=CC3=C(OCO3)C=C1[C@@H]2O	0	0	Silodosin	Podophyllotoxin	CYP3A4
CC1=CN=C(NC2=CC=C(OCCN3CCCC3)C=C2)N=C1NC1=CC=CC(=C1)S(=O)(=O)NC(C)(C)C	[H][C@]12COC(=O)[C@]1([H])[C@H](C1=CC(OC)=C(OC)C(OC)=C1)C1=CC3=C(OCO3)C=C1[C@@H]2O	0	0	Fedratinib	Podophyllotoxin	CYP3A4
CCN(CC)CCOC1=CC=C(CC2=CC=CC=C2)C=C1	[H][C@]12COC(=O)[C@]1([H])[C@H](C1=CC(OC)=C(OC)C(OC)=C1)C1=CC3=C(OCO3)C=C1[C@@H]2O	0	0	Tesmilifene	Podophyllotoxin	CYP3A4
COC1=CC(NC2=NC=C(F)C(NC3=NC4=C(OC(C)(C)C(=O)N4COP(O)(O)=O)C=C3)=N2)=CC(OC)=C1OC	[H][C@]12COC(=O)[C@]1([H])[C@H](C1=CC(OC)=C(OC)C(OC)=C1)C1=CC3=C(OCO3)C=C1[C@@H]2O	0	0	Fostamatinib	Podophyllotoxin	CYP3A4
[H][C@@]12CC[C@@](O)(C#C)[C@@]1(CC)CC[C@]1([H])[C@@]3([H])CCC(C=C3CC[C@@]21[H])=NO	[H][C@]12COC(=O)[C@]1([H])[C@H](C1=CC(OC)=C(OC)C(OC)=C1)C1=CC3=C(OCO3)C=C1[C@@H]2O	0	0	Norelgestromin	Podophyllotoxin	CYP3A4
COC1=CC2=NC3=C(CCCCC[C@@H]4C[C@H]4OC(=O)N[C@H](C(=O)N4C[C@@H](C[C@H]4C(=O)N[C@@]4(C[C@H]4C=C)C(=O)NS(=O)(=O)C4CC4)O3)C(C)(C)C)N=C2C=C1	[H][C@]12COC(=O)[C@]1([H])[C@H](C1=CC(OC)=C(OC)C(OC)=C1)C1=CC3=C(OCO3)C=C1[C@@H]2O	0	0	Grazoprevir	Podophyllotoxin	CYP3A4
[H][C@@]12N(C)C3=CC(OC)=C(C=C3[C@@]11CCN3CC=C[C@@](CC)([C@@H](OC(C)=O)[C@]2(O)C(=O)OC)[C@@]13[H])[C@]1(C[C@@]2([H])CN(C[C@](O)(CC)C2)CCC2=C1NC1=C2C=CC=C1)C(=O)OC	[H][C@]12COC(=O)[C@]1([H])[C@H](C1=CC(OC)=C(OC)C(OC)=C1)C1=CC3=C(OCO3)C=C1[C@@H]2O	0	0	Vinblastine	Podophyllotoxin	CYP3A4
CN1N(C(=O)C=C1C)C1=CC=CC=C1	[H][C@]12COC(=O)[C@]1([H])[C@H](C1=CC(OC)=C(OC)C(OC)=C1)C1=CC3=C(OCO3)C=C1[C@@H]2O	0	0	Antipyrine	Podophyllotoxin	CYP3A4
[H][C@]1(C)CN(C[C@@]([H])(C)O1)C1=CC=C(NC(=O)C2=CC=CC(=C2C)C2=CC=C(OC(F)(F)F)C=C2)C=N1	[H][C@]12COC(=O)[C@]1([H])[C@H](C1=CC(OC)=C(OC)C(OC)=C1)C1=CC3=C(OCO3)C=C1[C@@H]2O	0	0	Sonidegib	Podophyllotoxin	CYP3A4
FC1=CC=C(C=C1)C(OCCN1CCN(CCCC2=CC=CC=C2)CC1)C1=CC=C(F)C=C1	[H][C@]12COC(=O)[C@]1([H])[C@H](C1=CC(OC)=C(OC)C(OC)=C1)C1=CC3=C(OCO3)C=C1[C@@H]2O	0	0	Vanoxerine	Podophyllotoxin	CYP3A4
CO[C@]12CC[C@@]3(C[C@@H]1[C@](C)(O)C(C)(C)C)[C@H]1CC4=C5C(O[C@@H]2[C@@]35CCN1CC1CC1)=C(O)C=C4	[H][C@]12COC(=O)[C@]1([H])[C@H](C1=CC(OC)=C(OC)C(OC)=C1)C1=CC3=C(OCO3)C=C1[C@@H]2O	0	0	Buprenorphine	Podophyllotoxin	CYP3A4
N[C@H]1[C@@H](CC[C@@H](OC(=O)N2CCC(CC2)N2C(=O)NC3=NC=CC=C23)C2=C1C=CC=N2)C1=C(F)C(F)=CC=C1	[H][C@]12COC(=O)[C@]1([H])[C@H](C1=CC(OC)=C(OC)C(OC)=C1)C1=CC3=C(OCO3)C=C1[C@@H]2O	0	0	Rimegepant	Podophyllotoxin	CYP3A4
NC(=N)NC(=O)CC1=C(Cl)C=CC=C1Cl	[H][C@]12COC(=O)[C@]1([H])[C@H](C1=CC(OC)=C(OC)C(OC)=C1)C1=CC3=C(OCO3)C=C1[C@@H]2O	0	0	Guanfacine	Podophyllotoxin	CYP3A4
CC1(C)CCC(CN2CCN(CC2)C2=CC=C(C(=O)NS(=O)(=O)C3=CC=C(NCC4CCOCC4)C(=C3)[N+]([O-])=O)C(OC3=CN=C4NC=CC4=C3)=C2)=C(C1)C1=CC=C(Cl)C=C1	[H][C@]12COC(=O)[C@]1([H])[C@H](C1=CC(OC)=C(OC)C(OC)=C1)C1=CC3=C(OCO3)C=C1[C@@H]2O	0	0	Venetoclax	Podophyllotoxin	CYP3A4
CC(C)(C)C1=CC=C(C=C1)C(O)CCCN1CCC(CC1)C(O)(C1=CC=CC=C1)C1=CC=CC=C1	[H][C@]12COC(=O)[C@]1([H])[C@H](C1=CC(OC)=C(OC)C(OC)=C1)C1=CC3=C(OCO3)C=C1[C@@H]2O	0	0	Terfenadine	Podophyllotoxin	CYP3A4
CC(=O)NC1=CC=C(O)C=C1	[H][C@]12COC(=O)[C@]1([H])[C@H](C1=CC(OC)=C(OC)C(OC)=C1)C1=CC3=C(OCO3)C=C1[C@@H]2O	0	0	Acetaminophen	Podophyllotoxin	CYP3A4
CN1C2=C(C=C(Cl)C=C2)N(C2=CC=CC=C2)C(=O)CC1=O	[H][C@]12COC(=O)[C@]1([H])[C@H](C1=CC(OC)=C(OC)C(OC)=C1)C1=CC3=C(OCO3)C=C1[C@@H]2O	0	0	Clobazam	Podophyllotoxin	CYP3A4
CCN(CC)CCCC(C)NC1=CC=NC2=CC(Cl)=CC=C12	[H][C@]12COC(=O)[C@]1([H])[C@H](C1=CC(OC)=C(OC)C(OC)=C1)C1=CC3=C(OCO3)C=C1[C@@H]2O	0	0	Chloroquine	Podophyllotoxin	CYP3A4
CN1C2=C(C=C(Cl)C=C2)C(=NCC1=O)C1=CC=CC=C1	[H][C@]12COC(=O)[C@]1([H])[C@H](C1=CC(OC)=C(OC)C(OC)=C1)C1=CC3=C(OCO3)C=C1[C@@H]2O	0	0	Diazepam	Podophyllotoxin	CYP3A4
ClC1=CC=CC(=C1)N1CCN(CCCN2N=C3C=CC=CN3C2=O)CC1	[H][C@]12COC(=O)[C@]1([H])[C@H](C1=CC(OC)=C(OC)C(OC)=C1)C1=CC3=C(OCO3)C=C1[C@@H]2O	0	0	Trazodone	Podophyllotoxin	CYP3A4
CC1=C2NC(=O)C3=C(N=CC=C3)N(C3CC3)C2=NC=C1	[H][C@]12COC(=O)[C@]1([H])[C@H](C1=CC(OC)=C(OC)C(OC)=C1)C1=CC3=C(OCO3)C=C1[C@@H]2O	0	0	Nevirapine	Podophyllotoxin	CYP3A4
[H][C@]12[C@H](OC(=O)C3=CC=CC=C3)[C@]3(O)C[C@H](OC(=O)[C@H](O)[C@@H](NC(=O)OC(C)(C)C)C4=CC=CC=C4)C(C)=C([C@@H](OC)C(=O)[C@]1(C)[C@H](C[C@H]1OC[C@@]21OC(C)=O)OC)C3(C)C	[H][C@]12COC(=O)[C@]1([H])[C@H](C1=CC(OC)=C(OC)C(OC)=C1)C1=CC3=C(OCO3)C=C1[C@@H]2O	0	0	Cabazitaxel	Podophyllotoxin	CYP3A4
CN1C(=O)NN=C1CN1C=CC(=C(OC2=CC(=CC(Cl)=C2)C#N)C1=O)C(F)(F)F	[H][C@]12COC(=O)[C@]1([H])[C@H](C1=CC(OC)=C(OC)C(OC)=C1)C1=CC3=C(OCO3)C=C1[C@@H]2O	0	0	Doravirine	Podophyllotoxin	CYP3A4
COC1=CC=CC(=C1)[C@@]1(O)CCCC[C@@H]1CN(C)C	[H][C@]12COC(=O)[C@]1([H])[C@H](C1=CC(OC)=C(OC)C(OC)=C1)C1=CC3=C(OCO3)C=C1[C@@H]2O	0	0	Tramadol	Podophyllotoxin	CYP3A4
OC(=O)CCC1=CC(I)=C(OC2=CC=C(O)C=C2)C(I)=C1	[H][C@]12COC(=O)[C@]1([H])[C@H](C1=CC(OC)=C(OC)C(OC)=C1)C1=CC3=C(OCO3)C=C1[C@@H]2O	0	0	3/5-diiodothyropropionic acid	Podophyllotoxin	CYP3A4
OC1=C([C@H]2CC[C@@H](CC2)C2=CC=C(Cl)C=C2)C(=O)C2=CC=CC=C2C1=O	[H][C@]12COC(=O)[C@]1([H])[C@H](C1=CC(OC)=C(OC)C(OC)=C1)C1=CC3=C(OCO3)C=C1[C@@H]2O	0	0	Atovaquone	Podophyllotoxin	CYP3A4
CCC1=CC2=C(S1)N1C(C)=NN=C1CN=C2C1=CC=CC=C1Cl	[H][C@]12COC(=O)[C@]1([H])[C@H](C1=CC(OC)=C(OC)C(OC)=C1)C1=CC3=C(OCO3)C=C1[C@@H]2O	0	0	Etizolam	Podophyllotoxin	CYP3A4
CCCCCCCCCCC(=O)O[C@H]1CC[C@H]2[C@@H]3CCC4=CC(=O)CC[C@]4(C)[C@H]3CC[C@]12C	[H][C@]12COC(=O)[C@]1([H])[C@H](C1=CC(OC)=C(OC)C(OC)=C1)C1=CC3=C(OCO3)C=C1[C@@H]2O	0	0	Testosterone undecanoate	Podophyllotoxin	CYP3A4
CC1=C(C(=O)C2=CC=CC3=CC=CC=C23)C2=C3N1[C@H](CN1CCOCC1)COC3=CC=C2	[H][C@]12COC(=O)[C@]1([H])[C@H](C1=CC(OC)=C(OC)C(OC)=C1)C1=CC3=C(OCO3)C=C1[C@@H]2O	0	0	WIN 55212-2	Podophyllotoxin	CYP3A4
[H][C@@](CC)(NC1=NC=NC2=C1N=CN2)C1=NC2=CC=CC(F)=C2C(=O)N1C1=CC=CC=C1	[H][C@]12COC(=O)[C@]1([H])[C@H](C1=CC(OC)=C(OC)C(OC)=C1)C1=CC3=C(OCO3)C=C1[C@@H]2O	0	0	Idelalisib	Podophyllotoxin	CYP3A4
CC(C)(N)C(=O)N[C@H](CC1=CNC2=CC=CC=C12)C(=O)N[C@H](CC1=CNC2=CC=CC=C12)NC=O	[H][C@]12COC(=O)[C@]1([H])[C@H](C1=CC(OC)=C(OC)C(OC)=C1)C1=CC3=C(OCO3)C=C1[C@@H]2O	0	0	Macimorelin	Podophyllotoxin	CYP3A4
[H][C@@]12CC[C@@](OC(C)=O)(C#C)[C@@]1(CC)CC[C@]1([H])[C@@]3([H])CC\C(C=C3CC[C@@]21[H])=N/O	[H][C@]12COC(=O)[C@]1([H])[C@H](C1=CC(OC)=C(OC)C(OC)=C1)C1=CC3=C(OCO3)C=C1[C@@H]2O	0	0	Norgestimate	Podophyllotoxin	CYP3A4
CC1=C(CCNCC2=CC=C(\C=C\C(=O)NO)C=C2)C2=CC=CC=C2N1	[H][C@]12COC(=O)[C@]1([H])[C@H](C1=CC(OC)=C(OC)C(OC)=C1)C1=CC3=C(OCO3)C=C1[C@@H]2O	0	0	Panobinostat	Podophyllotoxin	CYP3A4
CC(CC1=CC=CC=C1)NCCC(C1=CC=CC=C1)C1=CC=CC=C1	[H][C@]12COC(=O)[C@]1([H])[C@H](C1=CC(OC)=C(OC)C(OC)=C1)C1=CC3=C(OCO3)C=C1[C@@H]2O	0	0	Prenylamine	Podophyllotoxin	CYP3A4
CC1=CC=CC=C1N1C(C)=NC2=CC=CC=C2C1=O	[H][C@]12COC(=O)[C@]1([H])[C@H](C1=CC(OC)=C(OC)C(OC)=C1)C1=CC3=C(OCO3)C=C1[C@@H]2O	0	0	Methaqualone	Podophyllotoxin	CYP3A4
COC1=CC(=CC=C1CC1=CN(C)C2=C1C=C(NC(=O)OC1CCCC1)C=C2)C(=O)NS(=O)(=O)C1=CC=CC=C1C	[H][C@]12COC(=O)[C@]1([H])[C@H](C1=CC(OC)=C(OC)C(OC)=C1)C1=CC3=C(OCO3)C=C1[C@@H]2O	0	0	Zafirlukast	Podophyllotoxin	CYP3A4
[H][C@@]12CC[C@](O)(C(=O)CO)[C@@]1(C)C[C@H](O)[C@@]1(F)[C@@]2([H])CCC2=CC(=O)CC[C@]12C	[H][C@]12COC(=O)[C@]1([H])[C@H](C1=CC(OC)=C(OC)C(OC)=C1)C1=CC3=C(OCO3)C=C1[C@@H]2O	0	0	Fludrocortisone	Podophyllotoxin	CYP3A4
ClC1=CC2=C(C=C1)N(C1CCN(CCCN3C(=O)NC4=CC=CC=C34)CC1)C(=O)N2	[H][C@]12COC(=O)[C@]1([H])[C@H](C1=CC(OC)=C(OC)C(OC)=C1)C1=CC3=C(OCO3)C=C1[C@@H]2O	0	0	Domperidone	Podophyllotoxin	CYP3A4
OCC(C)(CO)C(=O)O[C@@H]1CC[C@@H](C[C@@H](C)[C@]2([H])CC(=O)[C@H](C)\C=C(C)\[C@@H](O)[C@@H](OC)C(=O)[C@H](C)C[C@H](C)\C=C\C=C\C=C(C)\[C@@H](OC)C[C@]3([H])CC[C@@H](C)[C@@](O)(O3)C(=O)C(=O)N3CCCC[C@H]3C(=O)O2)C[C@H]1OC	[H][C@]12COC(=O)[C@]1([H])[C@H](C1=CC(OC)=C(OC)C(OC)=C1)C1=CC3=C(OCO3)C=C1[C@@H]2O	0	0	Temsirolimus	Podophyllotoxin	CYP3A4
[H][C@@]12CCC(=O)[C@@]1(C)CC[C@]1([H])C3=C(CC=C21)C=C(O)C=C3	[H][C@]12COC(=O)[C@]1([H])[C@H](C1=CC(OC)=C(OC)C(OC)=C1)C1=CC3=C(OCO3)C=C1[C@@H]2O	0	0	Equilin	Podophyllotoxin	CYP3A4
CN1C[C@@H](C2=CC(=CC=C2)S(=O)(=O)NCCOCCOCCNC(=O)NCCCCNC(=O)NCCOCCOCCNS(=O)(=O)C2=CC(=CC=C2)[C@@H]2CN(C)CC3=C2C=C(Cl)C=C3Cl)C2=C(C1)C(Cl)=CC(Cl)=C2	[H][C@]12COC(=O)[C@]1([H])[C@H](C1=CC(OC)=C(OC)C(OC)=C1)C1=CC3=C(OCO3)C=C1[C@@H]2O	0	0	Tenapanor	Podophyllotoxin	CYP3A4
CC(C)CCC[C@@H](C)[C@@]1([H])CC[C@@]2([H])\C(CCC[C@]12C)=C\C=C1\C[C@@H](O)CCC1=C	[H][C@]12COC(=O)[C@]1([H])[C@H](C1=CC(OC)=C(OC)C(OC)=C1)C1=CC3=C(OCO3)C=C1[C@@H]2O	0	0	Cholecalciferol	Podophyllotoxin	CYP3A4
CN(CCOC1=CC=C(NS(C)(=O)=O)C=C1)CCC1=CC=C(NS(C)(=O)=O)C=C1	[H][C@]12COC(=O)[C@]1([H])[C@H](C1=CC(OC)=C(OC)C(OC)=C1)C1=CC3=C(OCO3)C=C1[C@@H]2O	0	0	Dofetilide	Podophyllotoxin	CYP3A4
CC(C)CN1C=NC2=C1C1=C(C=CC=C1)N=C2N	[H][C@]12COC(=O)[C@]1([H])[C@H](C1=CC(OC)=C(OC)C(OC)=C1)C1=CC3=C(OCO3)C=C1[C@@H]2O	0	0	Imiquimod	Podophyllotoxin	CYP3A4
FC1=CC=C(C=C1)C(CCCN1CCC(CC1)N1C(=O)NC2=CC=CC=C12)C1=CC=C(F)C=C1	[H][C@]12COC(=O)[C@]1([H])[C@H](C1=CC(OC)=C(OC)C(OC)=C1)C1=CC3=C(OCO3)C=C1[C@@H]2O	0	0	Pimozide	Podophyllotoxin	CYP3A4
COC1=CC(NC2=C(C=NC3=CC(OCCCN4CCN(C)CC4)=C(OC)C=C23)C#N)=C(Cl)C=C1Cl	[H][C@]12COC(=O)[C@]1([H])[C@H](C1=CC(OC)=C(OC)C(OC)=C1)C1=CC3=C(OCO3)C=C1[C@@H]2O	0	0	Bosutinib	Podophyllotoxin	CYP3A4
[H][C@]12CN([C@H](C(=O)NC(CC3CCC3)C(=O)C(N)=O)[C@@]1([H])C2(C)C)C(=O)[C@@H](NC(=O)NC(C)(C)C)C(C)(C)C	[H][C@]12COC(=O)[C@]1([H])[C@H](C1=CC(OC)=C(OC)C(OC)=C1)C1=CC3=C(OCO3)C=C1[C@@H]2O	0	0	Boceprevir	Podophyllotoxin	CYP3A4
NC(=O)C([C@@H]1CCN(CCC2=CC3=C(OCC3)C=C2)C1)(C1=CC=CC=C1)C1=CC=CC=C1	[H][C@]12COC(=O)[C@]1([H])[C@H](C1=CC(OC)=C(OC)C(OC)=C1)C1=CC3=C(OCO3)C=C1[C@@H]2O	0	0	Darifenacin	Podophyllotoxin	CYP3A4
CCCCCN(CCCOC)C(=O)[C@@H](CCC(O)=O)NC(=O)C1=CC(Cl)=C(Cl)C=C1	[H][C@]12COC(=O)[C@]1([H])[C@H](C1=CC(OC)=C(OC)C(OC)=C1)C1=CC3=C(OCO3)C=C1[C@@H]2O	0	0	Dexloxiglumide	Podophyllotoxin	CYP3A4
CC[C@@H]1[C@@H]2CN([C@@H]1C(=O)N[C@@]1(C[C@H]1C(F)F)C(=O)NS(=O)(=O)C1(C)CC1)C(=O)[C@@H](NC(=O)O[C@@H]1C[C@H]1CCCCC(F)(F)C1=C(O2)N=C2C=C(OC)C=CC2=N1)C(C)(C)C	[H][C@]12COC(=O)[C@]1([H])[C@H](C1=CC(OC)=C(OC)C(OC)=C1)C1=CC3=C(OCO3)C=C1[C@@H]2O	0	0	Voxilaprevir	Podophyllotoxin	CYP3A4
CC1=C(CCN2CCC(CC2)C2=NOC3=C2C=CC(F)=C3)C(=O)N2CCCC(O)C2=N1	[H][C@]12COC(=O)[C@]1([H])[C@H](C1=CC(OC)=C(OC)C(OC)=C1)C1=CC3=C(OCO3)C=C1[C@@H]2O	0	0	Paliperidone	Podophyllotoxin	CYP3A4
[H]C(Cl)(Br)C(F)(F)F	[H][C@]12COC(=O)[C@]1([H])[C@H](C1=CC(OC)=C(OC)C(OC)=C1)C1=CC3=C(OCO3)C=C1[C@@H]2O	0	0	Halothane	Podophyllotoxin	CYP3A4
[H][C@@]12COCCN1C(=O)C1=C(OCOC(=O)OC)C(=O)C=CN1N2[C@H]1C2=CC=C(F)C(F)=C2CSC2=CC=CC=C12	[H][C@]12COC(=O)[C@]1([H])[C@H](C1=CC(OC)=C(OC)C(OC)=C1)C1=CC3=C(OCO3)C=C1[C@@H]2O	0	0	Baloxavir marboxil	Podophyllotoxin	CYP3A4
CCC(=O)C1(CCN(C)CC1)C1=CC(O)=CC=C1	[H][C@]12COC(=O)[C@]1([H])[C@H](C1=CC(OC)=C(OC)C(OC)=C1)C1=CC3=C(OCO3)C=C1[C@@H]2O	0	0	Ketobemidone	Podophyllotoxin	CYP3A4
CCCSC1=CC2=C(C=C1)N=C(NC(=O)OC)N2	[H][C@]12COC(=O)[C@]1([H])[C@H](C1=CC(OC)=C(OC)C(OC)=C1)C1=CC3=C(OCO3)C=C1[C@@H]2O	0	0	Albendazole	Podophyllotoxin	CYP3A4
CC1=NC=C(OC[C@]2(C[C@H]2C(=O)NC2=NC=C(F)C=C2)C2=CC=CC(F)=C2)C(C)=N1	[H][C@]12COC(=O)[C@]1([H])[C@H](C1=CC(OC)=C(OC)C(OC)=C1)C1=CC3=C(OCO3)C=C1[C@@H]2O	0	0	Lemborexant	Podophyllotoxin	CYP3A4
COC1=C(OCCCN2CCOCC2)C=C2C(NC3=CC(Cl)=C(F)C=C3)=NC=NC2=C1	[H][C@]12COC(=O)[C@]1([H])[C@H](C1=CC(OC)=C(OC)C(OC)=C1)C1=CC3=C(OCO3)C=C1[C@@H]2O	0	0	Gefitinib	Podophyllotoxin	CYP3A4
CC[C@@]1(O)C(=O)OCC2=C1C=C1N(CC3=C1N=C1C=CC=C(N)C1=C3)C2=O	[H][C@]12COC(=O)[C@]1([H])[C@H](C1=CC(OC)=C(OC)C(OC)=C1)C1=CC3=C(OCO3)C=C1[C@@H]2O	0	0	9-aminocamptothecin	Podophyllotoxin	CYP3A4
CN(C)CCCN1C2=CC=CC=C2CCC2=CC=CC=C12	[H][C@]12COC(=O)[C@]1([H])[C@H](C1=CC(OC)=C(OC)C(OC)=C1)C1=CC3=C(OCO3)C=C1[C@@H]2O	0	0	Imipramine	Podophyllotoxin	CYP3A4
COC1=CC(CC2=CN=C(N)N=C2N)=CC(OC)=C1OC	[H][C@]12COC(=O)[C@]1([H])[C@H](C1=CC(OC)=C(OC)C(OC)=C1)C1=CC3=C(OCO3)C=C1[C@@H]2O	0	0	Trimethoprim	Podophyllotoxin	CYP3A4
CS(=O)(=O)C1=CC=C(C=C1)C1=C(C(=O)OC1)C1=CC=CC=C1	[H][C@]12COC(=O)[C@]1([H])[C@H](C1=CC(OC)=C(OC)C(OC)=C1)C1=CC3=C(OCO3)C=C1[C@@H]2O	0	0	Rofecoxib	Podophyllotoxin	CYP3A4
[H][C@@]12CC[C@H](C(=O)NC(C)(C)C)[C@@]1(C)CC[C@@]1([H])[C@@]2([H])CC[C@@]2([H])NC(=O)C=C[C@]12C	[H][C@]12COC(=O)[C@]1([H])[C@H](C1=CC(OC)=C(OC)C(OC)=C1)C1=CC3=C(OCO3)C=C1[C@@H]2O	0	0	Finasteride	Podophyllotoxin	CYP3A4
C[C@@H]1CCN(C[C@@H]1N(C)C1=NC=NC2=C1C=CN2)C(=O)CC#N	[H][C@]12COC(=O)[C@]1([H])[C@H](C1=CC(OC)=C(OC)C(OC)=C1)C1=CC3=C(OCO3)C=C1[C@@H]2O	0	0	Tofacitinib	Podophyllotoxin	CYP3A4
CN(C)C1=C(C)N(C)N(C1=O)C1=CC=CC=C1	[H][C@]12COC(=O)[C@]1([H])[C@H](C1=CC(OC)=C(OC)C(OC)=C1)C1=CC3=C(OCO3)C=C1[C@@H]2O	0	0	Aminophenazone	Podophyllotoxin	CYP3A4
CCOC1=CC=C(NC(C)=O)C=C1	[H][C@]12COC(=O)[C@]1([H])[C@H](C1=CC(OC)=C(OC)C(OC)=C1)C1=CC3=C(OCO3)C=C1[C@@H]2O	0	0	Phenacetin	Podophyllotoxin	CYP3A4
OCC1=C(O)C=CC(=C1)[C@@H](O)CNCCCCCCOCCOCC1=C(Cl)C=CC=C1Cl	[H][C@]12COC(=O)[C@]1([H])[C@H](C1=CC(OC)=C(OC)C(OC)=C1)C1=CC3=C(OCO3)C=C1[C@@H]2O	0	0	Vilanterol	Podophyllotoxin	CYP3A4
[H]N1C(C)=C([C@@H](C2=CC(=CC=C2)[N+]([O-])=O)C(C(=O)OCCCN2CCC(CC2)(C2=CC=CC=C2)C2=CC=CC=C2)=C1C)C(=O)OC	[H][C@]12COC(=O)[C@]1([H])[C@H](C1=CC(OC)=C(OC)C(OC)=C1)C1=CC3=C(OCO3)C=C1[C@@H]2O	0	0	Dexniguldipine	Podophyllotoxin	CYP3A4
CCC(COC(=O)C1=CC(OC)=C(OC)C(OC)=C1)(N(C)C)C1=CC=CC=C1	[H][C@]12COC(=O)[C@]1([H])[C@H](C1=CC(OC)=C(OC)C(OC)=C1)C1=CC3=C(OCO3)C=C1[C@@H]2O	0	0	Trimebutine	Podophyllotoxin	CYP3A4
[H][C@@]12CCC(=O)[C@@]1(C)CC[C@]1([H])C3=C(CC[C@@]21[H])C=C(O)C=C3	[H][C@]12COC(=O)[C@]1([H])[C@H](C1=CC(OC)=C(OC)C(OC)=C1)C1=CC3=C(OCO3)C=C1[C@@H]2O	0	0	Estrone	Podophyllotoxin	CYP3A4
CCOC(=O)C1=C(COCCN)NC(C)=C(C1C1=CC=CC=C1Cl)C(=O)OC	[H][C@]12COC(=O)[C@]1([H])[C@H](C1=CC(OC)=C(OC)C(OC)=C1)C1=CC3=C(OCO3)C=C1[C@@H]2O	0	0	Amlodipine	Podophyllotoxin	CYP3A4
[H][C@@]12CCCN1C(=O)[C@H](CC(C)C)NC(=O)[C@@H](C)C(=O)[C@@H](OC(=O)C[C@H](O)[C@]([H])(NC(=O)[C@@H](NC(=O)[C@@H](CC(C)C)N(C)C(=O)[C@@H]1CCCN1C(=O)C(C)=O)[C@@H](C)OC(=O)[C@H](CC1=CC=C(OC)C=C1)N(C)C2=O)[C@@H](C)CC)C(C)C	[H][C@]12COC(=O)[C@]1([H])[C@H](C1=CC(OC)=C(OC)C(OC)=C1)C1=CC3=C(OCO3)C=C1[C@@H]2O	0	0	Plitidepsin	Podophyllotoxin	CYP3A4
CC(C)OC(=O)C1=C(C)NC(N)=C(C1C1=CC=CC(=C1)[N+]([O-])=O)C(=O)OC1CN(C1)C(C1=CC=CC=C1)C1=CC=CC=C1	[H][C@]12COC(=O)[C@]1([H])[C@H](C1=CC(OC)=C(OC)C(OC)=C1)C1=CC3=C(OCO3)C=C1[C@@H]2O	0	0	Azelnidipine	Podophyllotoxin	CYP3A4
CC1=NN=C2CN=C(C3=CC=CC=C3)C3=C(C=CC(Cl)=C3)N12	[H][C@]12COC(=O)[C@]1([H])[C@H](C1=CC(OC)=C(OC)C(OC)=C1)C1=CC3=C(OCO3)C=C1[C@@H]2O	0	0	Alprazolam	Podophyllotoxin	CYP3A4
[H][C@@]12CC[C@@](O)(C#C)[C@@]1(C)CC[C@]1([H])[C@@]3([H])CCC(=O)C=C3CC[C@@]21[H]	[H][C@]12COC(=O)[C@]1([H])[C@H](C1=CC(OC)=C(OC)C(OC)=C1)C1=CC3=C(OCO3)C=C1[C@@H]2O	0	0	Norethisterone	Podophyllotoxin	CYP3A4
COC1=C(OC)C=C(CCN(C)CCCC(C#N)(C(C)C)C2=CC(OC)=C(OC)C=C2)C=C1	[H][C@]12COC(=O)[C@]1([H])[C@H](C1=CC(OC)=C(OC)C(OC)=C1)C1=CC3=C(OCO3)C=C1[C@@H]2O	0	0	Verapamil	Podophyllotoxin	CYP3A4
OC1=C2N(C[C@H]3O[C@@H]4CC[C@@H](C4)N3C2=O)C=C(C(=O)NCC2=C(F)C=C(F)C=C2F)C1=O	[H][C@]12COC(=O)[C@]1([H])[C@H](C1=CC(OC)=C(OC)C(OC)=C1)C1=CC3=C(OCO3)C=C1[C@@H]2O	0	0	Bictegravir	Podophyllotoxin	CYP3A4
CN1CCN2C(C1)C1=CC=CC=C1CC1=C2N=CC=C1	[H][C@]12COC(=O)[C@]1([H])[C@H](C1=CC(OC)=C(OC)C(OC)=C1)C1=CC3=C(OCO3)C=C1[C@@H]2O	0	0	Mirtazapine	Podophyllotoxin	CYP3A4
COC1=C(OC)C=C2C(=O)C(CC3CCN(CC4=CC=CC=C4)CC3)CC2=C1	[H][C@]12COC(=O)[C@]1([H])[C@H](C1=CC(OC)=C(OC)C(OC)=C1)C1=CC3=C(OCO3)C=C1[C@@H]2O	0	0	Donepezil	Podophyllotoxin	CYP3A4
[H][C@@]12N(C)C3=CC(OC)=C(C=C3[C@@]11CCN3CC=C[C@](CC)([C@@]13[H])[C@@]([H])(OC(C)=O)[C@]2(O)C(=O)OC)[C@]1(C[C@@]2([H])CN(CC(CC)=C2)CC2=C1NC1=CC=CC=C21)C(=O)OC	[H][C@]12COC(=O)[C@]1([H])[C@H](C1=CC(OC)=C(OC)C(OC)=C1)C1=CC3=C(OCO3)C=C1[C@@H]2O	0	0	Vinorelbine	Podophyllotoxin	CYP3A4
COC1=C(Cl)C=C(CNC2=C(C=NC(=N2)N2CCC[C@H]2CO)C(=O)NCC2=NC=CC=N2)C=C1	[H][C@]12COC(=O)[C@]1([H])[C@H](C1=CC(OC)=C(OC)C(OC)=C1)C1=CC3=C(OCO3)C=C1[C@@H]2O	0	0	Avanafil	Podophyllotoxin	CYP3A4
COC1=CC(NC(C)CCCN)=C2N=CC=CC2=C1	[H][C@]12COC(=O)[C@]1([H])[C@H](C1=CC(OC)=C(OC)C(OC)=C1)C1=CC3=C(OCO3)C=C1[C@@H]2O	0	0	Primaquine	Podophyllotoxin	CYP3A4
[H][C@@]12CC3=CNC4=CC=CC(=C34)C1=C[C@H](CN2C)C(=O)N[C@@H](C)CO	[H][C@]12COC(=O)[C@]1([H])[C@H](C1=CC(OC)=C(OC)C(OC)=C1)C1=CC3=C(OCO3)C=C1[C@@H]2O	0	0	Ergometrine	Podophyllotoxin	CYP3A4
CNC(=O)C1=NC=CC(OC2=CC=C(NC(=O)NC3=CC(=C(Cl)C=C3)C(F)(F)F)C=C2)=C1	[H][C@]12COC(=O)[C@]1([H])[C@H](C1=CC(OC)=C(OC)C(OC)=C1)C1=CC3=C(OCO3)C=C1[C@@H]2O	0	0	Sorafenib	Podophyllotoxin	CYP3A4
CCC1=CC=C(C=C1)C(=O)C(C)CN1CCCCC1	[H][C@]12COC(=O)[C@]1([H])[C@H](C1=CC(OC)=C(OC)C(OC)=C1)C1=CC3=C(OCO3)C=C1[C@@H]2O	0	0	Eperisone	Podophyllotoxin	CYP3A4
[H][C@@]12C(=O)CC[C@]11CC[C@@H](C)[C@@]2(C)[C@@H](C[C@@](C)(C=C)[C@@H](O)[C@@H]1C)OC(=O)CS[C@H]1C[C@@H]2CC[C@H](C1)N2C	[H][C@]12COC(=O)[C@]1([H])[C@H](C1=CC(OC)=C(OC)C(OC)=C1)C1=CC3=C(OCO3)C=C1[C@@H]2O	0	0	Retapamulin	Podophyllotoxin	CYP3A4
CC(C)OC(=O)[C@H](C)N[P@](=O)(CO[C@H](C)CN1C=NC2=C(N)N=CN=C12)OC1=CC=CC=C1	[H][C@]12COC(=O)[C@]1([H])[C@H](C1=CC(OC)=C(OC)C(OC)=C1)C1=CC3=C(OCO3)C=C1[C@@H]2O	0	0	Tenofovir alafenamide	Podophyllotoxin	CYP3A4
COC(=O)N(C)C1=C(N)N=C(N=C1N)C1=NN(CC2=C(F)C=CC=C2)C2=C1C=CC=N2	[H][C@]12COC(=O)[C@]1([H])[C@H](C1=CC(OC)=C(OC)C(OC)=C1)C1=CC3=C(OCO3)C=C1[C@@H]2O	0	0	Riociguat	Podophyllotoxin	CYP3A4
COC(=O)C1=C(C)NC(C)=C(C1C1=CC=CC2=NON=C12)C(=O)OC(C)C	[H][C@]12COC(=O)[C@]1([H])[C@H](C1=CC(OC)=C(OC)C(OC)=C1)C1=CC3=C(OCO3)C=C1[C@@H]2O	0	0	Isradipine	Podophyllotoxin	CYP3A4
[H][C@@]12OC3=C(OC)C=CC4=C3[C@@]11CCN(C)[C@]([H])(C4)[C@]1([H])CCC2=O	[H][C@]12COC(=O)[C@]1([H])[C@H](C1=CC(OC)=C(OC)C(OC)=C1)C1=CC3=C(OCO3)C=C1[C@@H]2O	0	0	Hydrocodone	Podophyllotoxin	CYP3A4
ClC1=CC2=C(OC(=O)N2)C=C1	[H][C@]12COC(=O)[C@]1([H])[C@H](C1=CC(OC)=C(OC)C(OC)=C1)C1=CC3=C(OCO3)C=C1[C@@H]2O	0	0	Chlorzoxazone	Podophyllotoxin	CYP3A4
ClCCNP1(=O)OCCCN1CCCl	[H][C@]12COC(=O)[C@]1([H])[C@H](C1=CC(OC)=C(OC)C(OC)=C1)C1=CC3=C(OCO3)C=C1[C@@H]2O	0	0	Ifosfamide	Podophyllotoxin	CYP3A4
CCC[C@H]1CN([C@@H](CC)C(N)=O)C(=O)C1	[H][C@]12COC(=O)[C@]1([H])[C@H](C1=CC(OC)=C(OC)C(OC)=C1)C1=CC3=C(OCO3)C=C1[C@@H]2O	0	0	Brivaracetam	Podophyllotoxin	CYP3A4
CC(C)C1=NN=C(C)N1[C@H]1C[C@@H]2CC[C@H](C1)N2CC[C@H](NC(=O)C1CCC(F)(F)CC1)C1=CC=CC=C1	[H][C@]12COC(=O)[C@]1([H])[C@H](C1=CC(OC)=C(OC)C(OC)=C1)C1=CC3=C(OCO3)C=C1[C@@H]2O	0	0	Maraviroc	Podophyllotoxin	CYP3A4
COC1=CC2=C(C=C1OC)C(OC1=CC=C(NC(=O)C3(CC3)C(=O)NC3=CC=C(F)C=C3)C=C1)=CC=N2	[H][C@]12COC(=O)[C@]1([H])[C@H](C1=CC(OC)=C(OC)C(OC)=C1)C1=CC3=C(OCO3)C=C1[C@@H]2O	0	0	Cabozantinib	Podophyllotoxin	CYP3A4
CCN1C(=O)N(CC2=CN=C3NC(CN4CCOCC4)=CC3=C12)C1=C(F)C(OC)=CC(OC)=C1F	[H][C@]12COC(=O)[C@]1([H])[C@H](C1=CC(OC)=C(OC)C(OC)=C1)C1=CC3=C(OCO3)C=C1[C@@H]2O	0	0	Pemigatinib	Podophyllotoxin	CYP3A4
NC(=O)C1=C(N)N(CC2=CC(Cl)=C(C(=O)C3=CC=C(Cl)C=C3)C(Cl)=C2)N=N1	[H][C@]12COC(=O)[C@]1([H])[C@H](C1=CC(OC)=C(OC)C(OC)=C1)C1=CC3=C(OCO3)C=C1[C@@H]2O	0	0	Carboxyamidotriazole	Podophyllotoxin	CYP3A4
[H][C@]12[C@H](C[C@@H](C)C=C1C=C[C@H](C)[C@@H]2CC[C@@H]1C[C@@H](O)CC(=O)O1)OC(=O)C(C)(C)CC	[H][C@]12COC(=O)[C@]1([H])[C@H](C1=CC(OC)=C(OC)C(OC)=C1)C1=CC3=C(OCO3)C=C1[C@@H]2O	0	0	Simvastatin	Podophyllotoxin	CYP3A4
COCCC1=CC=C(OCC(O)CNC(C)C)C=C1	[H][C@]12COC(=O)[C@]1([H])[C@H](C1=CC(OC)=C(OC)C(OC)=C1)C1=CC3=C(OCO3)C=C1[C@@H]2O	0	0	Metoprolol	Podophyllotoxin	CYP3A4
CC(NCCC(C1=CC=CC=C1)C1=CC=CC=C1)C1=CC=CC=C1	[H][C@]12COC(=O)[C@]1([H])[C@H](C1=CC(OC)=C(OC)C(OC)=C1)C1=CC3=C(OCO3)C=C1[C@@H]2O	0	0	Fendiline	Podophyllotoxin	CYP3A4
[H][C@@]12CC[C@@](OC(C)=O)(C#C)[C@@]1(C)CC[C@]1([H])[C@@]3([H])CC[C@H](OC(C)=O)C=C3CC[C@@]21[H]	[H][C@]12COC(=O)[C@]1([H])[C@H](C1=CC(OC)=C(OC)C(OC)=C1)C1=CC3=C(OCO3)C=C1[C@@H]2O	0	0	Ethynodiol diacetate	Podophyllotoxin	CYP3A4
C(CC1=CNC2=CC=CC=C12)C1CCNCC1	[H][C@]12COC(=O)[C@]1([H])[C@H](C1=CC(OC)=C(OC)C(OC)=C1)C1=CC3=C(OCO3)C=C1[C@@H]2O	0	0	Indalpine	Podophyllotoxin	CYP3A4
[H]N1C(C)=C(C(C2=CC(=CC=C2)[N+]([O-])=O)C(C(=O)OCCOCCC)=C1C)C(=O)OCCOCCC	[H][C@]12COC(=O)[C@]1([H])[C@H](C1=CC(OC)=C(OC)C(OC)=C1)C1=CC3=C(OCO3)C=C1[C@@H]2O	0	0	Niludipine	Podophyllotoxin	CYP3A4
ClC1=CC2=C(C=C1)C(=CC=N2)N1CCN(CCCN2CCN(CC2)C2=CC=NC3=C2C=CC(Cl)=C3)CC1	[H][C@]12COC(=O)[C@]1([H])[C@H](C1=CC(OC)=C(OC)C(OC)=C1)C1=CC3=C(OCO3)C=C1[C@@H]2O	0	0	Piperaquine	Podophyllotoxin	CYP3A4
CCN(C(=O)C1=C(O)C2=C(C=CC=C2Cl)N(C)C1=O)C1=CC=CC=C1	[H][C@]12COC(=O)[C@]1([H])[C@H](C1=CC(OC)=C(OC)C(OC)=C1)C1=CC3=C(OCO3)C=C1[C@@H]2O	0	0	Laquinimod	Podophyllotoxin	CYP3A4
[H][C@@]1(C[C@@]2([H])C[C@]3([H])C[C@@]([H])(C1)N2CC3=O)OC(=O)C1=CNC2=C1C=CC=C2	[H][C@]12COC(=O)[C@]1([H])[C@H](C1=CC(OC)=C(OC)C(OC)=C1)C1=CC3=C(OCO3)C=C1[C@@H]2O	0	0	Dolasetron	Podophyllotoxin	CYP3A4
CC[C@@]12C=CCN3CC[C@@]4([C@H]13)[C@@H](N(C)C1=CC(OC)=C(C=C41)[C@]1(C[C@@H]3C[C@H](C[N@@](C3)CC3=C1NC1=CC=CC=C31)C(C)(F)F)C(=O)OC)[C@](O)([C@@H]2OC(C)=O)C(=O)OC	[H][C@]12COC(=O)[C@]1([H])[C@H](C1=CC(OC)=C(OC)C(OC)=C1)C1=CC3=C(OCO3)C=C1[C@@H]2O	0	0	Vinflunine	Podophyllotoxin	CYP3A4
O=C1CC2(CCCC2)CC(=O)N1CCCCN1CCN(CC1)C1=NC=CC=N1	[H][C@]12COC(=O)[C@]1([H])[C@H](C1=CC(OC)=C(OC)C(OC)=C1)C1=CC3=C(OCO3)C=C1[C@@H]2O	0	0	Buspirone	Podophyllotoxin	CYP3A4
CCN(CC)C(=O)[C@]1(C[C@H]1CN)C1=CC=CC=C1	[H][C@]12COC(=O)[C@]1([H])[C@H](C1=CC(OC)=C(OC)C(OC)=C1)C1=CC3=C(OCO3)C=C1[C@@H]2O	0	0	Levomilnacipran	Podophyllotoxin	CYP3A4
[H][C@]1(O[C@H](CO)[C@@H](O)[C@H](O)[C@H]1O)C1=CC=C(C)C(CC2=CC=C(S2)C2=CC=C(F)C=C2)=C1	[H][C@]12COC(=O)[C@]1([H])[C@H](C1=CC(OC)=C(OC)C(OC)=C1)C1=CC3=C(OCO3)C=C1[C@@H]2O	0	0	Canagliflozin	Podophyllotoxin	CYP3A4
CNC(=O)C1=C(F)C=C(C=C1)C1=NN2C(CC3=CC4=C(C=C3)N=CC=C4)=CN=C2N=C1	[H][C@]12COC(=O)[C@]1([H])[C@H](C1=CC(OC)=C(OC)C(OC)=C1)C1=CC3=C(OCO3)C=C1[C@@H]2O	0	0	Capmatinib	Podophyllotoxin	CYP3A4
CCCSC1=NC2=C(N=NN2[C@@H]2C[C@H](OCCO)[C@@H](O)[C@H]2O)C(N[C@@H]2C[C@H]2C2=CC(F)=C(F)C=C2)=N1	[H][C@]12COC(=O)[C@]1([H])[C@H](C1=CC(OC)=C(OC)C(OC)=C1)C1=CC3=C(OCO3)C=C1[C@@H]2O	0	0	Ticagrelor	Podophyllotoxin	CYP3A4
C[C@H]1CNCCC2=CC=C(Cl)C=C12	[H][C@]12COC(=O)[C@]1([H])[C@H](C1=CC(OC)=C(OC)C(OC)=C1)C1=CC3=C(OCO3)C=C1[C@@H]2O	0	0	Lorcaserin	Podophyllotoxin	CYP3A4
CS(=O)(=O)OCCCCOS(C)(=O)=O	[H][C@]12COC(=O)[C@]1([H])[C@H](C1=CC(OC)=C(OC)C(OC)=C1)C1=CC3=C(OCO3)C=C1[C@@H]2O	0	0	Busulfan	Podophyllotoxin	CYP3A4
CC[C@@H]1CN(C[C@@H]1C1=CN=C2C=NC3=C(C=CN3)N12)C(=O)NCC(F)(F)F	[H][C@]12COC(=O)[C@]1([H])[C@H](C1=CC(OC)=C(OC)C(OC)=C1)C1=CC3=C(OCO3)C=C1[C@@H]2O	0	0	Upadacitinib	Podophyllotoxin	CYP3A4
CCCNCC(O)COC1=C(C=CC=C1)C(=O)CCC1=CC=CC=C1	[H][C@]12COC(=O)[C@]1([H])[C@H](C1=CC(OC)=C(OC)C(OC)=C1)C1=CC3=C(OCO3)C=C1[C@@H]2O	0	0	Propafenone	Podophyllotoxin	CYP3A4
[H][C@]12C[C@]1(NC(=O)[C@]1([H])C[C@H](C[C@@]1([H])C(=O)N(C)CCCC\C=C/2)OC1=CC(=NC2=C1C=CC(OC)=C2C)C1=NC(=CS1)C(C)C)C(=O)NS(=O)(=O)C1CC1	[H][C@]12COC(=O)[C@]1([H])[C@H](C1=CC(OC)=C(OC)C(OC)=C1)C1=CC3=C(OCO3)C=C1[C@@H]2O	0	0	Simeprevir	Podophyllotoxin	CYP3A4
CCOC(=O)C1=C(CSC2=CC=CC=C2)N(C)C2=CC(Br)=C(O)C(CN(C)C)=C12	[H][C@]12COC(=O)[C@]1([H])[C@H](C1=CC(OC)=C(OC)C(OC)=C1)C1=CC3=C(OCO3)C=C1[C@@H]2O	0	0	Umifenovir	Podophyllotoxin	CYP3A4
C[C@H](NC1=C2N=CNC2=NC=N1)C1=CC2=CC=CC(Cl)=C2C(=O)N1C1=CC=CC=C1	[H][C@]12COC(=O)[C@]1([H])[C@H](C1=CC(OC)=C(OC)C(OC)=C1)C1=CC3=C(OCO3)C=C1[C@@H]2O	0	0	Duvelisib	Podophyllotoxin	CYP3A4
CCCOC1=C(C=C(C=C1)S(=O)(=O)NCCC1CCCN1C)C1=NC(=O)C2=C(N1)C(CCC)=NN2C	[H][C@]12COC(=O)[C@]1([H])[C@H](C1=CC(OC)=C(OC)C(OC)=C1)C1=CC3=C(OCO3)C=C1[C@@H]2O	0	0	Udenafil	Podophyllotoxin	CYP3A4
[H][C@@]12CC[C@](C)(O)[C@@]1(C)CC[C@@]1([H])[C@@]2([H])CCC2=CC(=O)CC[C@]12C	[H][C@]12COC(=O)[C@]1([H])[C@H](C1=CC(OC)=C(OC)C(OC)=C1)C1=CC3=C(OCO3)C=C1[C@@H]2O	0	0	Methyltestosterone	Podophyllotoxin	CYP3A4
CN1CCC[C@@H]1CC1=CNC2=C1C=C(CCS(=O)(=O)C1=CC=CC=C1)C=C2	[H][C@]12COC(=O)[C@]1([H])[C@H](C1=CC(OC)=C(OC)C(OC)=C1)C1=CC3=C(OCO3)C=C1[C@@H]2O	0	0	Eletriptan	Podophyllotoxin	CYP3A4
CCOC(=O)N1CCC(CC1)=C1C2=C(CCC3=C1N=CC=C3)C=C(Cl)C=C2	[H][C@]12COC(=O)[C@]1([H])[C@H](C1=CC(OC)=C(OC)C(OC)=C1)C1=CC3=C(OCO3)C=C1[C@@H]2O	0	0	Loratadine	Podophyllotoxin	CYP3A4
[H][C@@]12OC3=C(O)C=CC4=C3[C@@]11CCN(C)[C@]([H])(C4)[C@]1(O)CCC2=O	[H][C@]12COC(=O)[C@]1([H])[C@H](C1=CC(OC)=C(OC)C(OC)=C1)C1=CC3=C(OCO3)C=C1[C@@H]2O	0	0	Oxymorphone	Podophyllotoxin	CYP3A4
OCCOC1=CC=C(C=C1)C(=C(\CCCl)C1=CC=CC=C1)\C1=CC=CC=C1	[H][C@]12COC(=O)[C@]1([H])[C@H](C1=CC(OC)=C(OC)C(OC)=C1)C1=CC3=C(OCO3)C=C1[C@@H]2O	0	0	Ospemifene	Podophyllotoxin	CYP3A4
[H][C@@]12CCCC[C@]1([H])C(=O)N(CCCCN1CCN(CC1)C1=NSC3=CC=CC=C13)C2=O	[H][C@]12COC(=O)[C@]1([H])[C@H](C1=CC(OC)=C(OC)C(OC)=C1)C1=CC3=C(OCO3)C=C1[C@@H]2O	0	0	Perospirone	Podophyllotoxin	CYP3A4
CN(C)CC\C=C1\C2=CC=CC=C2COC2=C1C=C(CC(O)=O)C=C2	[H][C@]12COC(=O)[C@]1([H])[C@H](C1=CC(OC)=C(OC)C(OC)=C1)C1=CC3=C(OCO3)C=C1[C@@H]2O	0	0	Olopatadine	Podophyllotoxin	CYP3A4
COC1=CC=C2N=C(COC3=CC=C(CC4SC(=O)NC4=O)C=C3)N(C)C2=C1	[H][C@]12COC(=O)[C@]1([H])[C@H](C1=CC(OC)=C(OC)C(OC)=C1)C1=CC3=C(OCO3)C=C1[C@@H]2O	0	0	Rivoglitazone	Podophyllotoxin	CYP3A4
CC(C)N1N=CC=C1C1=C(COC2=CC=CC(O)=C2C=O)C=CC=N1	[H][C@]12COC(=O)[C@]1([H])[C@H](C1=CC(OC)=C(OC)C(OC)=C1)C1=CC3=C(OCO3)C=C1[C@@H]2O	0	0	Voxelotor	Podophyllotoxin	CYP3A4
CCCC(=O)N(C1CCN(CCC2=CC=CC=C2)CC1)C1=CC=CC=C1	[H][C@]12COC(=O)[C@]1([H])[C@H](C1=CC(OC)=C(OC)C(OC)=C1)C1=CC3=C(OCO3)C=C1[C@@H]2O	0	0	Butyrfentanyl	Podophyllotoxin	CYP3A4
CNCCC=C1C2=CC=CC=C2CCC2=CC=CC=C12	[H][C@]12COC(=O)[C@]1([H])[C@H](C1=CC(OC)=C(OC)C(OC)=C1)C1=CC3=C(OCO3)C=C1[C@@H]2O	0	0	Nortriptyline	Podophyllotoxin	CYP3A4
COC1=CC=CC2=C1C(=O)C1=C(O)C3=C(C[C@](O)(C[C@@H]3O[C@H]3C[C@H](N)[C@H](O)[C@H](C)O3)C(=O)CO)C(O)=C1C2=O	[H][C@]12COC(=O)[C@]1([H])[C@H](C1=CC(OC)=C(OC)C(OC)=C1)C1=CC3=C(OCO3)C=C1[C@@H]2O	0	0	Doxorubicin	Podophyllotoxin	CYP3A4
COC1=CC=CC=C1N1CCN(CC(O)COC2=CC=CC3=CC=CC=C23)CC1	[H][C@]12COC(=O)[C@]1([H])[C@H](C1=CC(OC)=C(OC)C(OC)=C1)C1=CC3=C(OCO3)C=C1[C@@H]2O	0	0	Naftopidil	Podophyllotoxin	CYP3A4
[H][C@]12O[C@@]1([H])[C@]1([H])C[C@@]([H])(C[C@@]2([H])[N+]1(C)C)OC(=O)C(O)(C1=CC=CS1)C1=CC=CS1	[H][C@]12COC(=O)[C@]1([H])[C@H](C1=CC(OC)=C(OC)C(OC)=C1)C1=CC3=C(OCO3)C=C1[C@@H]2O	0	0	Tiotropium	Podophyllotoxin	CYP3A4
NC(=O)C1=CN(CC2=C(F)C=CC=C2F)N=N1	[H][C@]12COC(=O)[C@]1([H])[C@H](C1=CC(OC)=C(OC)C(OC)=C1)C1=CC3=C(OCO3)C=C1[C@@H]2O	0	0	Rufinamide	Podophyllotoxin	CYP3A4
[H][C@@]12CCCN1C(=O)[C@H](CC(C)C)N1C(=O)[C@](NC(=O)[C@H]3CN(C)[C@]4([H])CC5=CNC6=CC=CC(=C56)[C@@]4([H])C3)(O[C@@]21O)C(C)C	[H][C@]12COC(=O)[C@]1([H])[C@H](C1=CC(OC)=C(OC)C(OC)=C1)C1=CC3=C(OCO3)C=C1[C@@H]2O	0	0	Dihydro-alpha-ergocryptine	Podophyllotoxin	CYP3A4
[H]\C(=C(\[H])C1=CC(OC)=C(OC)C=C1)C1=NC2=C(N1C)C(=O)N(CC)C(=O)N2CC	[H][C@]12COC(=O)[C@]1([H])[C@H](C1=CC(OC)=C(OC)C(OC)=C1)C1=CC3=C(OCO3)C=C1[C@@H]2O	0	0	Istradefylline	Podophyllotoxin	CYP3A4
[H][C@@]12CCCN1C(=O)[C@H](C(C)C)N1C(=O)[C@](NC(=O)[C@H]3CN(C)[C@]4([H])CC5=CNC6=CC=CC(=C56)[C@@]4([H])C3)(O[C@@]21O)C(C)C	[H][C@]12COC(=O)[C@]1([H])[C@H](C1=CC(OC)=C(OC)C(OC)=C1)C1=CC3=C(OCO3)C=C1[C@@H]2O	0	0	Dihydroergocornine	Podophyllotoxin	CYP3A4
[H][C@@](OC1=CC=CC=C1OCC)(C1=CC=CC=C1)[C@@]1([H])CNCCO1	[H][C@]12COC(=O)[C@]1([H])[C@H](C1=CC(OC)=C(OC)C(OC)=C1)C1=CC3=C(OCO3)C=C1[C@@H]2O	0	0	Reboxetine	Podophyllotoxin	CYP3A4
CCOC(=O)C1=C(COCCN)NC(C)=C([C@@H]1C1=CC=CC=C1Cl)C(=O)OC	[H][C@]12COC(=O)[C@]1([H])[C@H](C1=CC(OC)=C(OC)C(OC)=C1)C1=CC3=C(OCO3)C=C1[C@@H]2O	0	0	Levamlodipine	Podophyllotoxin	CYP3A4
[H][C@@]12CC[C@H](OC(=O)CCCCCC)[C@@]1(C)CC[C@@]1([H])[C@@]2([H])CCC2=CC(=O)CC[C@]12C	[H][C@]12COC(=O)[C@]1([H])[C@H](C1=CC(OC)=C(OC)C(OC)=C1)C1=CC3=C(OCO3)C=C1[C@@H]2O	0	0	Testosterone enanthate	Podophyllotoxin	CYP3A4
[H][C@@]12C[C@]3([H])C[C@@H](CC[C@@]3([H])[C@H](\C=C\C3=CC=C(C=N3)C3=CC(F)=CC=C3)[C@]1([H])[C@@H](C)OC2=O)NC(=O)OCC	[H][C@]12COC(=O)[C@]1([H])[C@H](C1=CC(OC)=C(OC)C(OC)=C1)C1=CC3=C(OCO3)C=C1[C@@H]2O	0	0	Vorapaxar	Podophyllotoxin	CYP3A4
[H][C@@]12[C@@H]3SC[C@]4(NCCC5=C4C=C(OC)C(O)=C5)C(=O)OC[C@H](N1[C@@H](O)[C@@H]1CC4=CC(C)=C(OC)C(O)=C4[C@H]2N1C)C1=C2OCOC2=C(C)C(OC(C)=O)=C31	[H][C@]12COC(=O)[C@]1([H])[C@H](C1=CC(OC)=C(OC)C(OC)=C1)C1=CC3=C(OCO3)C=C1[C@@H]2O	0	0	Trabectedin	Podophyllotoxin	CYP3A4
CN1CCN(CC2=CC=C(NC(=O)C3=CC(C#CC4=CN=C5C=CC=NN45)=C(C)C=C3)C=C2C(F)(F)F)CC1	[H][C@]12COC(=O)[C@]1([H])[C@H](C1=CC(OC)=C(OC)C(OC)=C1)C1=CC3=C(OCO3)C=C1[C@@H]2O	0	0	Ponatinib	Podophyllotoxin	CYP3A4
CC1=CC=C(C=C1)C1=CC(=NN1C1=CC=C(C=C1)S(N)(=O)=O)C(F)(F)F	[H][C@]12COC(=O)[C@]1([H])[C@H](C1=CC(OC)=C(OC)C(OC)=C1)C1=CC3=C(OCO3)C=C1[C@@H]2O	0	0	Celecoxib	Podophyllotoxin	CYP3A4
CN(C)C(=O)C1=CC2=CN=C(NC3=CC=C(C=N3)N3CCNCC3)N=C2N1C1CCCC1	[H][C@]12COC(=O)[C@]1([H])[C@H](C1=CC(OC)=C(OC)C(OC)=C1)C1=CC3=C(OCO3)C=C1[C@@H]2O	0	0	Ribociclib	Podophyllotoxin	CYP3A4
[H][C@@]1(C[C@@H](C)[C@]2([H])CC(=O)[C@H](C)\C=C(C)\[C@@H](O)[C@@H](OC)C(=O)[C@H](C)C[C@H](C)\C=C\C=C\C=C(C)\[C@H](C[C@]3([H])CC[C@@H](C)[C@@](O)(O3)C(=O)C(=O)N3CCCC[C@@]3([H])C(=O)O2)OC)CC[C@@H](O)[C@@H](C1)OC	[H][C@]12COC(=O)[C@]1([H])[C@H](C1=CC(OC)=C(OC)C(OC)=C1)C1=CC3=C(OCO3)C=C1[C@@H]2O	0	0	Sirolimus	Podophyllotoxin	CYP3A4
CO[C@H]1CN(CCCOC2=CC=C(F)C=C2)CC[C@H]1NC(=O)C1=CC(Cl)=C(N)C=C1OC	[H][C@]12COC(=O)[C@]1([H])[C@H](C1=CC(OC)=C(OC)C(OC)=C1)C1=CC3=C(OCO3)C=C1[C@@H]2O	0	0	Cisapride	Podophyllotoxin	CYP3A4
C[N+](C)([O-])CCNC1=CC=C(NCC[N+](C)(C)[O-])C2=C1C(=O)C1=C(O)C=CC(O)=C1C2=O	[H][C@]12COC(=O)[C@]1([H])[C@H](C1=CC(OC)=C(OC)C(OC)=C1)C1=CC3=C(OCO3)C=C1[C@@H]2O	0	0	Banoxantrone	Podophyllotoxin	CYP3A4
NC1=NC(CC(=O)NC2=CC=C(CCNC[C@H](O)C3=CC=CC=C3)C=C2)=CS1	[H][C@]12COC(=O)[C@]1([H])[C@H](C1=CC(OC)=C(OC)C(OC)=C1)C1=CC3=C(OCO3)C=C1[C@@H]2O	0	0	Mirabegron	Podophyllotoxin	CYP3A4
CC1=CN2N=C(C=C(C)C2=N1)C1=CC(=O)N2C=C(C=CC2=N1)N1CCNC2(CC2)C1	[H][C@]12COC(=O)[C@]1([H])[C@H](C1=CC(OC)=C(OC)C(OC)=C1)C1=CC3=C(OCO3)C=C1[C@@H]2O	0	0	Risdiplam	Podophyllotoxin	CYP3A4
CCCCCC1=CC(O)=C([C@@H]2C=C(C)CC[C@H]2C(C)=C)C(O)=C1	[H][C@]12COC(=O)[C@]1([H])[C@H](C1=CC(OC)=C(OC)C(OC)=C1)C1=CC3=C(OCO3)C=C1[C@@H]2O	0	0	Cannabidiol	Podophyllotoxin	CYP3A4
[H][C@@]12N3CC[C@@]11C4=CC(=C(OC)C=C4N(C)[C@@]1([H])[C@](O)([C@H](O)[C@]2(CC)C=CC3)C(N)=O)[C@]1(C[C@@]2([H])CN(C[C@](O)(CC)C2)CCC2=C1NC1=C2C=CC=C1)C(=O)OC	[H][C@]12COC(=O)[C@]1([H])[C@H](C1=CC(OC)=C(OC)C(OC)=C1)C1=CC3=C(OCO3)C=C1[C@@H]2O	0	0	Vindesine	Podophyllotoxin	CYP3A4
NC1=NCC2N1C1=CC=CC=C1CC1=CC=CC=C21	[H][C@]12COC(=O)[C@]1([H])[C@H](C1=CC(OC)=C(OC)C(OC)=C1)C1=CC3=C(OCO3)C=C1[C@@H]2O	0	0	Epinastine	Podophyllotoxin	CYP3A4
COC([C@H](OC1=NC(C)=CC(C)=N1)C(O)=O)(C1=CC=CC=C1)C1=CC=CC=C1	[H][C@]12COC(=O)[C@]1([H])[C@H](C1=CC(OC)=C(OC)C(OC)=C1)C1=CC3=C(OCO3)C=C1[C@@H]2O	0	0	Ambrisentan	Podophyllotoxin	CYP3A4
CNC(=O)C1=C(SC2=CC=C3C(NN=C3\C=C\C3=CC=CC=N3)=C2)C=CC=C1	[H][C@]12COC(=O)[C@]1([H])[C@H](C1=CC(OC)=C(OC)C(OC)=C1)C1=CC3=C(OCO3)C=C1[C@@H]2O	0	0	Axitinib	Podophyllotoxin	CYP3A4
CCC(=O)NS(=O)(=O)C1=CC=C(C=C1)C1=C(C)ON=C1C1=CC=CC=C1	[H][C@]12COC(=O)[C@]1([H])[C@H](C1=CC(OC)=C(OC)C(OC)=C1)C1=CC3=C(OCO3)C=C1[C@@H]2O	0	0	Parecoxib	Podophyllotoxin	CYP3A4
CC(=O)C[C@@H](C1=CC=CC=C1)C1=C(O)C2=C(OC1=O)C=CC=C2	[H][C@]12COC(=O)[C@]1([H])[C@H](C1=CC(OC)=C(OC)C(OC)=C1)C1=CC3=C(OCO3)C=C1[C@@H]2O	0	0	(S)-Warfarin	Podophyllotoxin	CYP3A4
ClC1=CC2=C(C=C1)N1C=NN=C1CN=C2C1=CC=CC=C1	[H][C@]12COC(=O)[C@]1([H])[C@H](C1=CC(OC)=C(OC)C(OC)=C1)C1=CC3=C(OCO3)C=C1[C@@H]2O	0	0	Estazolam	Podophyllotoxin	CYP3A4
[H][C@@]12CC[C@@](O)(C#C)[C@@]1(CC)CC[C@]1([H])[C@@]3([H])CCC(=O)C=C3CC[C@@]21[H]	[H][C@]12COC(=O)[C@]1([H])[C@H](C1=CC(OC)=C(OC)C(OC)=C1)C1=CC3=C(OCO3)C=C1[C@@H]2O	0	0	Levonorgestrel	Podophyllotoxin	CYP3A4
COC1=C2O[C@H]3C(=O)CC[C@@]4(O)[C@H]5CC(C=C1)=C2[C@@]34CCN5C	[H][C@]12COC(=O)[C@]1([H])[C@H](C1=CC(OC)=C(OC)C(OC)=C1)C1=CC3=C(OCO3)C=C1[C@@H]2O	0	0	Oxycodone	Podophyllotoxin	CYP3A4
CN1CCN2C(C1)C1=CC=CC=C1CC1=CC=CC=C21	[H][C@]12COC(=O)[C@]1([H])[C@H](C1=CC(OC)=C(OC)C(OC)=C1)C1=CC3=C(OCO3)C=C1[C@@H]2O	0	0	Mianserin	Podophyllotoxin	CYP3A4
[H][C@@]12CC[C@H](O)[C@@]1(C)CC[C@]1([H])C3=CC=C(OC(C)=O)C=C3CC[C@@]21[H]	[H][C@]12COC(=O)[C@]1([H])[C@H](C1=CC(OC)=C(OC)C(OC)=C1)C1=CC3=C(OCO3)C=C1[C@@H]2O	0	0	Estradiol acetate	Podophyllotoxin	CYP3A4
[H][C@]12N3CCC[C@@]1(CC)C=C(N1C4=CC=CC=C4C(CC3)=C21)C(=O)OCC	[H][C@]12COC(=O)[C@]1([H])[C@H](C1=CC(OC)=C(OC)C(OC)=C1)C1=CC3=C(OCO3)C=C1[C@@H]2O	0	0	Vinpocetine	Podophyllotoxin	CYP3A4
[H][C@@]12OC3=C(OCC)C=CC4=C3[C@@]11CCN(C)[C@]([H])(C4)[C@]1([H])C=C[C@@H]2O	[H][C@]12COC(=O)[C@]1([H])[C@H](C1=CC(OC)=C(OC)C(OC)=C1)C1=CC3=C(OCO3)C=C1[C@@H]2O	0	0	Ethylmorphine	Podophyllotoxin	CYP3A4
FC1=CC=C(C=C1)N1C=C(C2CCN(CCN3CCNC3=O)CC2)C2=C1C=CC(Cl)=C2	[H][C@]12COC(=O)[C@]1([H])[C@H](C1=CC(OC)=C(OC)C(OC)=C1)C1=CC3=C(OCO3)C=C1[C@@H]2O	0	0	Sertindole	Podophyllotoxin	CYP3A4
CCCOC(C(=O)OC1CCN(C)CC1)(C1=CC=CC=C1)C1=CC=CC=C1	[H][C@]12COC(=O)[C@]1([H])[C@H](C1=CC(OC)=C(OC)C(OC)=C1)C1=CC3=C(OCO3)C=C1[C@@H]2O	0	0	Propiverine	Podophyllotoxin	CYP3A4
CN(C)CCC=C1C2=CC=CC=C2C=CC2=CC=CC=C12	[H][C@]12COC(=O)[C@]1([H])[C@H](C1=CC(OC)=C(OC)C(OC)=C1)C1=CC3=C(OCO3)C=C1[C@@H]2O	0	0	Cyclobenzaprine	Podophyllotoxin	CYP3A4
CCN(CC)CCNC(=O)C1=C(C)NC(\C=C2/C(=O)NC3=C2C=C(F)C=C3)=C1C	[H][C@]12COC(=O)[C@]1([H])[C@H](C1=CC(OC)=C(OC)C(OC)=C1)C1=CC3=C(OCO3)C=C1[C@@H]2O	0	0	Sunitinib	Podophyllotoxin	CYP3A4
COC1=C(C=C(Cl)C=C1)C(=O)NCCC1=CC=C(C=C1)S(=O)(=O)NC(=O)NC1CCCCC1	[H][C@]12COC(=O)[C@]1([H])[C@H](C1=CC(OC)=C(OC)C(OC)=C1)C1=CC3=C(OCO3)C=C1[C@@H]2O	0	0	Glyburide	Podophyllotoxin	CYP3A4
CCCNS(=O)(=O)NC1=C(C(OCCOC2=NC=C(Br)C=N2)=NC=N1)C1=CC=C(Br)C=C1	[H][C@]12COC(=O)[C@]1([H])[C@H](C1=CC(OC)=C(OC)C(OC)=C1)C1=CC3=C(OCO3)C=C1[C@@H]2O	0	0	Macitentan	Podophyllotoxin	CYP3A4
CN1C(=O)OC(C)(C)C1=O	[H][C@]12COC(=O)[C@]1([H])[C@H](C1=CC(OC)=C(OC)C(OC)=C1)C1=CC3=C(OCO3)C=C1[C@@H]2O	0	0	Trimethadione	Podophyllotoxin	CYP3A4
CC(=O)CC(C1=CC=CC=C1)C1=C(O)C2=C(OC1=O)C=CC=C2	[H][C@]12COC(=O)[C@]1([H])[C@H](C1=CC(OC)=C(OC)C(OC)=C1)C1=CC3=C(OCO3)C=C1[C@@H]2O	0	0	Warfarin	Podophyllotoxin	CYP3A4
COC1=CC(=CC(OC)=C1)N(CCNC(C)C)C1=CC=C2N=CC(=NC2=C1)C1=CN(C)N=C1	[H][C@]12COC(=O)[C@]1([H])[C@H](C1=CC(OC)=C(OC)C(OC)=C1)C1=CC3=C(OCO3)C=C1[C@@H]2O	0	0	Erdafitinib	Podophyllotoxin	CYP3A4
CNC(=O)C1=CC(OC2=CC(F)=C(NC(=O)NC3=CC=C(Cl)C(=C3)C(F)(F)F)C=C2)=CC=N1	[H][C@]12COC(=O)[C@]1([H])[C@H](C1=CC(OC)=C(OC)C(OC)=C1)C1=CC3=C(OCO3)C=C1[C@@H]2O	0	0	Regorafenib	Podophyllotoxin	CYP3A4
COC1=CC=C2C[C@@H]3N(CCC4=CC(OC)=C(OC)C=C34)CC2=C1OC	[H][C@]12COC(=O)[C@]1([H])[C@H](C1=CC(OC)=C(OC)C(OC)=C1)C1=CC3=C(OCO3)C=C1[C@@H]2O	0	0	Tetrahydropalmatine	Podophyllotoxin	CYP3A4
COC1=CN=C(N2C=NC(C)=N2)C2=C1C(=CN2COP(O)(O)=O)C(=O)C(=O)N1CCN(CC1)C(=O)C1=CC=CC=C1	[H][C@]12COC(=O)[C@]1([H])[C@H](C1=CC(OC)=C(OC)C(OC)=C1)C1=CC3=C(OCO3)C=C1[C@@H]2O	0	0	Fostemsavir	Podophyllotoxin	CYP3A4
CC(N)COC1=C(C)C=CC=C1C	[H][C@]12COC(=O)[C@]1([H])[C@H](C1=CC(OC)=C(OC)C(OC)=C1)C1=CC3=C(OCO3)C=C1[C@@H]2O	0	0	Mexiletine	Podophyllotoxin	CYP3A4
COC1=C(OCCCN2CCOCC2)C=CC2=C1N=C(NC(=O)C1=CN=C(N)N=C1)N1CCN=C21	[H][C@]12COC(=O)[C@]1([H])[C@H](C1=CC(OC)=C(OC)C(OC)=C1)C1=CC3=C(OCO3)C=C1[C@@H]2O	0	0	Copanlisib	Podophyllotoxin	CYP3A4
CCOC(=O)C1=C(C)NC(C)=C(C1C1=C(Cl)C(Cl)=CC=C1)C(=O)OC	[H][C@]12COC(=O)[C@]1([H])[C@H](C1=CC(OC)=C(OC)C(OC)=C1)C1=CC3=C(OCO3)C=C1[C@@H]2O	0	0	Felodipine	Podophyllotoxin	CYP3A4
CSC1=NC2=C(N1)C=C(Cl)C(OC1=CC=CC(Cl)=C1Cl)=C2	[H][C@]12COC(=O)[C@]1([H])[C@H](C1=CC(OC)=C(OC)C(OC)=C1)C1=CC3=C(OCO3)C=C1[C@@H]2O	0	0	Triclabendazole	Podophyllotoxin	CYP3A4
CN(C)CC1=NN=C2CN=C(C3=CC=CC=C3)C3=C(C=CC(Cl)=C3)N12	[H][C@]12COC(=O)[C@]1([H])[C@H](C1=CC(OC)=C(OC)C(OC)=C1)C1=CC3=C(OCO3)C=C1[C@@H]2O	0	0	Adinazolam	Podophyllotoxin	CYP3A4
CCC1=CC2=C(S1)N(C)C(=O)CN=C2C1=CC=CC=C1Cl	[H][C@]12COC(=O)[C@]1([H])[C@H](C1=CC(OC)=C(OC)C(OC)=C1)C1=CC3=C(OCO3)C=C1[C@@H]2O	0	0	Clotiazepam	Podophyllotoxin	CYP3A4
CN1C2=C(NC=N2)C(=O)N(C)C1=O	[H][C@]12COC(=O)[C@]1([H])[C@H](C1=CC(OC)=C(OC)C(OC)=C1)C1=CC3=C(OCO3)C=C1[C@@H]2O	0	0	Theophylline	Podophyllotoxin	CYP3A4
C[C@]1(COC2=CC=C(C=C2)N2CCC(CC2)OC2=CC=C(OC(F)(F)F)C=C2)CN2C=C(N=C2O1)[N+]([O-])=O	[H][C@]12COC(=O)[C@]1([H])[C@H](C1=CC(OC)=C(OC)C(OC)=C1)C1=CC3=C(OCO3)C=C1[C@@H]2O	0	0	Delamanid	Podophyllotoxin	CYP3A4
CC(C)CN(C[C@@H](O)[C@H](CC1=CC=CC=C1)NC(=O)O[C@H]1CCOC1)S(=O)(=O)C1=CC=C(N)C=C1	[H][C@]12COC(=O)[C@]1([H])[C@H](C1=CC(OC)=C(OC)C(OC)=C1)C1=CC3=C(OCO3)C=C1[C@@H]2O	0	0	Amprenavir	Podophyllotoxin	CYP3A4
[H][C@@]1(CC[C@@]2([H])[C@]3([H])CCC4=CC(O)=CC=C4[C@@]3([H])CC[C@]12C)OC(=O)CCC1CCCC1	[H][C@]12COC(=O)[C@]1([H])[C@H](C1=CC(OC)=C(OC)C(OC)=C1)C1=CC3=C(OCO3)C=C1[C@@H]2O	0	0	Estradiol cypionate	Podophyllotoxin	CYP3A4
C[C@@H]1[C@@H](C[C@H](NC(=O)C2=CN=C3C[C@]4(CC3=C2)C(=O)NC2=NC=CC=C42)C(=O)N1CC(F)(F)F)C1=CC=CC=C1	[H][C@]12COC(=O)[C@]1([H])[C@H](C1=CC(OC)=C(OC)C(OC)=C1)C1=CC3=C(OCO3)C=C1[C@@H]2O	0	0	Ubrogepant	Podophyllotoxin	CYP3A4
ClC1=CC=C(CCCOCCCN2CCCCC2)C=C1	[H][C@]12COC(=O)[C@]1([H])[C@H](C1=CC(OC)=C(OC)C(OC)=C1)C1=CC3=C(OCO3)C=C1[C@@H]2O	0	0	Pitolisant	Podophyllotoxin	CYP3A4
CC#CCN1C(=NC2=C1C(=O)N(CC1=NC3=C(C=CC=C3)C(C)=N1)C(=O)N2C)N1CCC[C@@H](N)C1	[H][C@]12COC(=O)[C@]1([H])[C@H](C1=CC(OC)=C(OC)C(OC)=C1)C1=CC3=C(OCO3)C=C1[C@@H]2O	0	0	Linagliptin	Podophyllotoxin	CYP3A4
ClC1=C(CCN2CCN(CC2)C2=NSC3=CC=CC=C23)C=C2CC(=O)NC2=C1	[H][C@]12COC(=O)[C@]1([H])[C@H](C1=CC(OC)=C(OC)C(OC)=C1)C1=CC3=C(OCO3)C=C1[C@@H]2O	0	0	Ziprasidone	Podophyllotoxin	CYP3A4
[H][C@@]12C[C@]1([H])[C@@]1([H])[C@]3([H])[C@]4([H])C[C@]4([H])[C@@]4(CCC(=O)O4)[C@@]3(C)CC[C@]1([H])[C@@]1(C)CCC(=O)C=C21	[H][C@]12COC(=O)[C@]1([H])[C@H](C1=CC(OC)=C(OC)C(OC)=C1)C1=CC3=C(OCO3)C=C1[C@@H]2O	0	0	Drospirenone	Podophyllotoxin	CYP3A4
CCOC1=CC=C(CC2=C(Cl)C=CC(=C2)[C@@H]2O[C@H](CO)[C@@H](O)[C@H](O)[C@H]2O)C=C1	[H][C@]12COC(=O)[C@]1([H])[C@H](C1=CC(OC)=C(OC)C(OC)=C1)C1=CC3=C(OCO3)C=C1[C@@H]2O	0	0	Dapagliflozin	Podophyllotoxin	CYP3A4
NCCCCNC(N)=N	[H][C@]12COC(=O)[C@]1([H])[C@H](C1=CC(OC)=C(OC)C(OC)=C1)C1=CC3=C(OCO3)C=C1[C@@H]2O	0	0	Agmatine	Podophyllotoxin	CYP3A4
O=C(C1CCCCC1)N1CC2N(CCC3=CC=CC=C23)C(=O)C1	[H][C@]12COC(=O)[C@]1([H])[C@H](C1=CC(OC)=C(OC)C(OC)=C1)C1=CC3=C(OCO3)C=C1[C@@H]2O	0	0	Praziquantel	Podophyllotoxin	CYP3A4
[H][C@@]12CC[C@H](OC(=O)CC)[C@@]1(C)CC[C@@]1([H])[C@@]2([H])CCC2=CC(=O)CC[C@]12C	[H][C@]12COC(=O)[C@]1([H])[C@H](C1=CC(OC)=C(OC)C(OC)=C1)C1=CC3=C(OCO3)C=C1[C@@H]2O	0	0	Testosterone propionate	Podophyllotoxin	CYP3A4
CN(C)CCC[C@]1(OCC2=C1C=CC(=C2)C#N)C1=CC=C(F)C=C1	[H][C@]12COC(=O)[C@]1([H])[C@H](C1=CC(OC)=C(OC)C(OC)=C1)C1=CC3=C(OCO3)C=C1[C@@H]2O	0	0	Escitalopram	Podophyllotoxin	CYP3A4
OC(=O)COCCN1CCN(CC1)[C@H](C1=CC=CC=C1)C1=CC=C(Cl)C=C1	[H][C@]12COC(=O)[C@]1([H])[C@H](C1=CC(OC)=C(OC)C(OC)=C1)C1=CC3=C(OCO3)C=C1[C@@H]2O	0	0	Levocetirizine	Podophyllotoxin	CYP3A4
COC1=C(NC(=O)\C=C\CN2CCCCC2)C=C2C(NC3=CC(Cl)=C(F)C=C3)=NC=NC2=C1	[H][C@]12COC(=O)[C@]1([H])[C@H](C1=CC(OC)=C(OC)C(OC)=C1)C1=CC3=C(OCO3)C=C1[C@@H]2O	0	0	Dacomitinib	Podophyllotoxin	CYP3A4
CC1O[C@@]2(CS1)CN1CCC2CC1	[H][C@]12COC(=O)[C@]1([H])[C@H](C1=CC(OC)=C(OC)C(OC)=C1)C1=CC3=C(OCO3)C=C1[C@@H]2O	0	0	Cevimeline	Podophyllotoxin	CYP3A4
CN(C)CCOC1=CC2=CC=CC=C2SC2=CC=C(Cl)C=C12	[H][C@]12COC(=O)[C@]1([H])[C@H](C1=CC(OC)=C(OC)C(OC)=C1)C1=CC3=C(OCO3)C=C1[C@@H]2O	0	0	Zotepine	Podophyllotoxin	CYP3A4
[H][C@@]12CC3=CNC4=CC=CC(=C34)C1=C[C@@H](CN2C)NC(=O)N(CC)CC	[H][C@]12COC(=O)[C@]1([H])[C@H](C1=CC(OC)=C(OC)C(OC)=C1)C1=CC3=C(OCO3)C=C1[C@@H]2O	0	0	Lisuride	Podophyllotoxin	CYP3A4
CC1=CC=CC(C)=C1NC(=O)CN1CCN(CCCC(C2=CC=C(F)C=C2)C2=CC=C(F)C=C2)CC1	[H][C@]12COC(=O)[C@]1([H])[C@H](C1=CC(OC)=C(OC)C(OC)=C1)C1=CC3=C(OCO3)C=C1[C@@H]2O	0	0	Lidoflazine	Podophyllotoxin	CYP3A4
CCOC1=CC=CC=C1OCCN[C@H](C)CC1=CC(=C(OC)C=C1)S(N)(=O)=O	[H][C@]12COC(=O)[C@]1([H])[C@H](C1=CC(OC)=C(OC)C(OC)=C1)C1=CC3=C(OCO3)C=C1[C@@H]2O	0	0	Tamsulosin	Podophyllotoxin	CYP3A4
ClC1=CC=CC(Cl)=C1NC1=NCCN1	[H][C@]12COC(=O)[C@]1([H])[C@H](C1=CC(OC)=C(OC)C(OC)=C1)C1=CC3=C(OCO3)C=C1[C@@H]2O	0	0	Clonidine	Podophyllotoxin	CYP3A4
CC(C)C[C@H](NC(=O)CNC(=O)C1=CC(Cl)=CC=C1Cl)B(O)O	[H][C@]12COC(=O)[C@]1([H])[C@H](C1=CC(OC)=C(OC)C(OC)=C1)C1=CC3=C(OCO3)C=C1[C@@H]2O	0	0	Ixazomib	Podophyllotoxin	CYP3A4
CC(C)[C@H]1CC[C@@H](CC1)C(=O)N[C@H](CC1=CC=CC=C1)C(O)=O	[H][C@]12COC(=O)[C@]1([H])[C@H](C1=CC(OC)=C(OC)C(OC)=C1)C1=CC3=C(OCO3)C=C1[C@@H]2O	0	0	Nateglinide	Podophyllotoxin	CYP3A4
COC1=CC=C(CCN2CCC(CC2)NC2=NC3=CC=CC=C3N2CC2=CC=C(F)C=C2)C=C1	[H][C@]12COC(=O)[C@]1([H])[C@H](C1=CC(OC)=C(OC)C(OC)=C1)C1=CC3=C(OCO3)C=C1[C@@H]2O	0	0	Astemizole	Podophyllotoxin	CYP3A4
CCC(C1=CC=CC=C1)C1=C(O)C2=C(OC1=O)C=CC=C2	[H][C@]12COC(=O)[C@]1([H])[C@H](C1=CC(OC)=C(OC)C(OC)=C1)C1=CC3=C(OCO3)C=C1[C@@H]2O	0	0	Phenprocoumon	Podophyllotoxin	CYP3A4
CC(=O)OC1=CC2=C(CCN(C2)C(C(=O)C2CC2)C2=CC=CC=C2F)S1	[H][C@]12COC(=O)[C@]1([H])[C@H](C1=CC(OC)=C(OC)C(OC)=C1)C1=CC3=C(OCO3)C=C1[C@@H]2O	0	0	Prasugrel	Podophyllotoxin	CYP3A4
COC[C@H](N1CCN(C[C@@H]1C)C1(C)CCN(CC1)C(=O)C1=C(C)N=CN=C1C)C1=CC=C(C=C1)C(F)(F)F	[H][C@]12COC(=O)[C@]1([H])[C@H](C1=CC(OC)=C(OC)C(OC)=C1)C1=CC3=C(OCO3)C=C1[C@@H]2O	0	0	Vicriviroc	Podophyllotoxin	CYP3A4
O=C1NC2=CC(OCCCCN3CCN(CC3)C3=C4C=CSC4=CC=C3)=CC=C2C=C1	[H][C@]12COC(=O)[C@]1([H])[C@H](C1=CC(OC)=C(OC)C(OC)=C1)C1=CC3=C(OCO3)C=C1[C@@H]2O	0	0	Brexpiprazole	Podophyllotoxin	CYP3A4
CN1CCN(CCCCN2C(=O)CN(N=CC3=CC=C(O3)C3=CC=C(Cl)C=C3)C2=O)CC1	[H][C@]12COC(=O)[C@]1([H])[C@H](C1=CC(OC)=C(OC)C(OC)=C1)C1=CC3=C(OCO3)C=C1[C@@H]2O	0	0	Azimilide	Podophyllotoxin	CYP3A4
[H][C@@]12CC3=CNC4=CC=CC(=C34)[C@@]1([H])C[C@@H](CN2C)NC(=O)N(CC)CC	[H][C@]12COC(=O)[C@]1([H])[C@H](C1=CC(OC)=C(OC)C(OC)=C1)C1=CC3=C(OCO3)C=C1[C@@H]2O	0	0	Terguride	Podophyllotoxin	CYP3A4
CCN1C(=O)C(=CC2=C1C=C(NC)N=C2)C1=C(Br)C=C(F)C(NC(=O)NC2=CC=CC=C2)=C1	[H][C@]12COC(=O)[C@]1([H])[C@H](C1=CC(OC)=C(OC)C(OC)=C1)C1=CC3=C(OCO3)C=C1[C@@H]2O	0	0	Ripretinib	Podophyllotoxin	CYP3A4
CC[C@@H]1NC(=O)[C@H]([C@H](O)[C@H](C)C\C=C\C)N(C)C(=O)[C@H](C(C)C)N(C)C(=O)[C@H](CC(C)C)N(C)C(=O)[C@H](CC(C)C)N(C)C(=O)[C@@H](C)NC(=O)[C@H](C)NC(=O)[C@H](CC(C)C)N(C)C(=O)[C@@H](NC(=O)[C@H](CC(C)C)N(C)C(=O)CN(C)C1=O)C(C)C	[H][C@]12COC(=O)[C@]1([H])[C@H](C1=CC(OC)=C(OC)C(OC)=C1)C1=CC3=C(OCO3)C=C1[C@@H]2O	0	0	Cyclosporine	Podophyllotoxin	CYP3A4
CC(C)(CO)C1=CC2=CC(NC(=O)C3(CC3)C3=CC=C4OC(F)(F)OC4=C3)=C(F)C=C2N1C[C@@H](O)CO	[H][C@]12COC(=O)[C@]1([H])[C@H](C1=CC(OC)=C(OC)C(OC)=C1)C1=CC3=C(OCO3)C=C1[C@@H]2O	0	0	Tezacaftor	Podophyllotoxin	CYP3A4
CN1C2=C(C3=CC=CC=C13)C(=O)C(CN1C=CN=C1C)CC2	[H][C@]12COC(=O)[C@]1([H])[C@H](C1=CC(OC)=C(OC)C(OC)=C1)C1=CC3=C(OCO3)C=C1[C@@H]2O	0	0	Ondansetron	Podophyllotoxin	CYP3A4
CCN(C1CCOCC1)C1=C(C)C(=CC(=C1)C1=CC=C(CN2CCOCC2)C=C1)C(=O)NCC1=C(C)C=C(C)NC1=O	[H][C@]12COC(=O)[C@]1([H])[C@H](C1=CC(OC)=C(OC)C(OC)=C1)C1=CC3=C(OCO3)C=C1[C@@H]2O	0	0	Tazemetostat	Podophyllotoxin	CYP3A4
[H][C@]12[C@H](OC(=O)C3=CC=CC=C3)[C@]3(O)C[C@H](OC(=O)[C@H](O)[C@@H](NC(=O)C4=CC=CC=C4)C4=CC=CC=C4)C(C)=C([C@@H](OC(C)=O)C(=O)[C@]1(C)[C@@H](O)C[C@H]1OC[C@@]21OC(C)=O)C3(C)C	[H][C@]12COC(=O)[C@]1([H])[C@H](C1=CC(OC)=C(OC)C(OC)=C1)C1=CC3=C(OCO3)C=C1[C@@H]2O	0	0	Paclitaxel	Podophyllotoxin	CYP3A4
[H][C@@]12CCCN1C(=O)[C@H](CC1=CC=CC=C1)N1C(=O)[C@](C)(NC(=O)[C@H]3CN(C)[C@]4([H])CC5=CNC6=CC=CC(=C56)[C@@]4([H])C3)O[C@@]21O	[H][C@]12COC(=O)[C@]1([H])[C@H](C1=CC(OC)=C(OC)C(OC)=C1)C1=CC3=C(OCO3)C=C1[C@@H]2O	0	0	Dihydroergotamine	Podophyllotoxin	CYP3A4
[H][C@@]12CC[C@](O)(C(C)=O)[C@@]1(C)CC[C@@]1([H])[C@@]2([H])CCC2=CC(=O)CC[C@]12C	[H][C@]12COC(=O)[C@]1([H])[C@H](C1=CC(OC)=C(OC)C(OC)=C1)C1=CC3=C(OCO3)C=C1[C@@H]2O	0	0	Hydroxyprogesterone	Podophyllotoxin	CYP3A4
[H][C@]1(O)CC[C@@]2([H])[C@]3([H])CCC4=CC(OC(=O)C5=CC=CC=C5)=CC=C4[C@@]3([H])CC[C@]12C	[H][C@]12COC(=O)[C@]1([H])[C@H](C1=CC(OC)=C(OC)C(OC)=C1)C1=CC3=C(OCO3)C=C1[C@@H]2O	0	0	Estradiol benzoate	Podophyllotoxin	CYP3A4
CCN1N=NN(CCN2CCC(COC)(CC2)N(C(=O)CC)C2=CC=CC=C2)C1=O	[H][C@]12COC(=O)[C@]1([H])[C@H](C1=CC(OC)=C(OC)C(OC)=C1)C1=CC3=C(OCO3)C=C1[C@@H]2O	0	0	Alfentanil	Podophyllotoxin	CYP3A4
[H][C@@]12CC[C@@](O)(C#CC)[C@@]1(C)C[C@H](C1=CC=C(C=C1)N(C)C)C1=C3CCC(=O)C=C3CC[C@@]21[H]	[H][C@]12COC(=O)[C@]1([H])[C@H](C1=CC(OC)=C(OC)C(OC)=C1)C1=CC3=C(OCO3)C=C1[C@@H]2O	0	0	Mifepristone	Podophyllotoxin	CYP3A4
NCCN.CN1C2=C(NC=N2)C(=O)N(C)C1=O.CN1C2=C(NC=N2)C(=O)N(C)C1=O	[H][C@]12COC(=O)[C@]1([H])[C@H](C1=CC(OC)=C(OC)C(OC)=C1)C1=CC3=C(OCO3)C=C1[C@@H]2O	0	0	Aminophylline	Podophyllotoxin	CYP3A4
C[C@H](NCC1=CC=C(OCC2=CC(F)=CC=C2)C=C1)C(N)=O	[H][C@]12COC(=O)[C@]1([H])[C@H](C1=CC(OC)=C(OC)C(OC)=C1)C1=CC3=C(OCO3)C=C1[C@@H]2O	0	0	Safinamide	Podophyllotoxin	CYP3A4
CCC(=O)NC[C@@H]1C[C@H]1C1=CC=CC2=C1CCO2	[H][C@]12COC(=O)[C@]1([H])[C@H](C1=CC(OC)=C(OC)C(OC)=C1)C1=CC3=C(OCO3)C=C1[C@@H]2O	0	0	Tasimelteon	Podophyllotoxin	CYP3A4
[H][C@@]12[C@H]3CC[C@H](C3)[C@]1([H])C(=O)N(C[C@@H]1CCCC[C@H]1CN1CCN(CC1)C1=NSC3=CC=CC=C13)C2=O	[H][C@]12COC(=O)[C@]1([H])[C@H](C1=CC(OC)=C(OC)C(OC)=C1)C1=CC3=C(OCO3)C=C1[C@@H]2O	0	0	Lurasidone	Podophyllotoxin	CYP3A4
CCC(=O)N(C1=CC=CC=C1)C1(COC)CCN(CCC2=CC=CS2)CC1	[H][C@]12COC(=O)[C@]1([H])[C@H](C1=CC(OC)=C(OC)C(OC)=C1)C1=CC3=C(OCO3)C=C1[C@@H]2O	0	0	Sufentanil	Podophyllotoxin	CYP3A4
NC(=O)N1CCC(CC(=O)N2CCC(CC2)[C@H]2C3=C(CCC4=C2C(Br)=CC(Cl)=C4)C=C(Br)C=N3)CC1	[H][C@]12COC(=O)[C@]1([H])[C@H](C1=CC(OC)=C(OC)C(OC)=C1)C1=CC3=C(OCO3)C=C1[C@@H]2O	0	0	Lonafarnib	Podophyllotoxin	CYP3A4
CCN(CC)CCN1C(=O)C(CC2=CC=C(OC)C=C2)=NC2=CC=CC=C12	[H][C@]12COC(=O)[C@]1([H])[C@H](C1=CC(OC)=C(OC)C(OC)=C1)C1=CC3=C(OCO3)C=C1[C@@H]2O	0	0	Caroverine	Podophyllotoxin	CYP3A4
[H][C@@](N(C(=O)[C@]1([H])CCC(=O)N1C1=NC=CC(=C1)C#N)C1=CC(F)=CN=C1)(C(=O)NC1CC(F)(F)C1)C1=C(Cl)C=CC=C1	[H][C@]12COC(=O)[C@]1([H])[C@H](C1=CC(OC)=C(OC)C(OC)=C1)C1=CC3=C(OCO3)C=C1[C@@H]2O	0	0	Ivosidenib	Podophyllotoxin	CYP3A4
[H][C@@]12CC3=CN(C)C4=C3C(=CC=C4)C1=C[C@H](CN2C)C(=O)NC(CC)CO	[H][C@]12COC(=O)[C@]1([H])[C@H](C1=CC(OC)=C(OC)C(OC)=C1)C1=CC3=C(OCO3)C=C1[C@@H]2O	0	0	Methysergide	Podophyllotoxin	CYP3A4
COC1=CC=CC=C1OCC(O)CN1CCN(CC(=O)NC2=C(C)C=CC=C2C)CC1	[H][C@]12COC(=O)[C@]1([H])[C@H](C1=CC(OC)=C(OC)C(OC)=C1)C1=CC3=C(OCO3)C=C1[C@@H]2O	0	0	Ranolazine	Podophyllotoxin	CYP3A4
CN(C)CCOC1=CC=C(C=C1)C(=C(\CCCl)C1=CC=CC=C1)\C1=CC=CC=C1	[H][C@]12COC(=O)[C@]1([H])[C@H](C1=CC(OC)=C(OC)C(OC)=C1)C1=CC3=C(OCO3)C=C1[C@@H]2O	0	0	Toremifene	Podophyllotoxin	CYP3A4
OCC1=C(O)C=CC(=C1)C(O)CNCCCCCCOCCCCC1=CC=CC=C1	[H][C@]12COC(=O)[C@]1([H])[C@H](C1=CC(OC)=C(OC)C(OC)=C1)C1=CC3=C(OCO3)C=C1[C@@H]2O	0	0	Salmeterol	Podophyllotoxin	CYP3A4
OP(O)(=O)OCN1C(=O)NC(C1=O)(C1=CC=CC=C1)C1=CC=CC=C1	[H][C@]12COC(=O)[C@]1([H])[C@H](C1=CC(OC)=C(OC)C(OC)=C1)C1=CC3=C(OCO3)C=C1[C@@H]2O	0	0	Fosphenytoin	Podophyllotoxin	CYP3A4
CCC(CC)COC(=O)[C@H](C)N[P@](=O)(OC[C@H]1O[C@](C#N)([C@H](O)[C@@H]1O)C1=CC=C2N1N=CN=C2N)OC1=CC=CC=C1	[H][C@]12COC(=O)[C@]1([H])[C@H](C1=CC(OC)=C(OC)C(OC)=C1)C1=CC3=C(OCO3)C=C1[C@@H]2O	0	0	Remdesivir	Podophyllotoxin	CYP3A4
O[C@H]1CCN(C1)C(=O)NC1=C2N=C(C=CN2N=C1)N1CCC[C@@H]1C1=C(F)C=CC(F)=C1	[H][C@]12COC(=O)[C@]1([H])[C@H](C1=CC(OC)=C(OC)C(OC)=C1)C1=CC3=C(OCO3)C=C1[C@@H]2O	0	0	Larotrectinib	Podophyllotoxin	CYP3A4
CC1=C(OCC(F)(F)F)C=CN=C1CS(=O)C1=NC2=CC=CC=C2N1	[H][C@]12COC(=O)[C@]1([H])[C@H](C1=CC(OC)=C(OC)C(OC)=C1)C1=CC3=C(OCO3)C=C1[C@@H]2O	0	0	Lansoprazole	Podophyllotoxin	CYP3A4
CN1C(CC(O)=O)=CC(C)=C1C(=O)C1=CC=C(Cl)C=C1	[H][C@]12COC(=O)[C@]1([H])[C@H](C1=CC(OC)=C(OC)C(OC)=C1)C1=CC3=C(OCO3)C=C1[C@@H]2O	0	0	Zomepirac	Podophyllotoxin	CYP3A4
CCN(CC)CCNC(=O)C1=CC(Cl)=C(N)C=C1OC	[H][C@]12COC(=O)[C@]1([H])[C@H](C1=CC(OC)=C(OC)C(OC)=C1)C1=CC3=C(OCO3)C=C1[C@@H]2O	0	0	Metoclopramide	Podophyllotoxin	CYP3A4
CCCCN(CCCC)CCC(O)C1=C2C=CC(=CC2=C2C=C(Cl)C=C(Cl)C2=C1)C(F)(F)F	[H][C@]12COC(=O)[C@]1([H])[C@H](C1=CC(OC)=C(OC)C(OC)=C1)C1=CC3=C(OCO3)C=C1[C@@H]2O	0	0	Halofantrine	Podophyllotoxin	CYP3A4
CC(C)N(CCCCOCC(=O)NS(C)(=O)=O)C1=NC(C2=CC=CC=C2)=C(N=C1)C1=CC=CC=C1	[H][C@]12COC(=O)[C@]1([H])[C@H](C1=CC(OC)=C(OC)C(OC)=C1)C1=CC3=C(OCO3)C=C1[C@@H]2O	0	0	Selexipag	Podophyllotoxin	CYP3A4
CN(C)S(=O)(=O)C1=CC2=C(SC3=CC=CC=C3N2CCCN2CCC(CCO)CC2)C=C1	[H][C@]12COC(=O)[C@]1([H])[C@H](C1=CC(OC)=C(OC)C(OC)=C1)C1=CC3=C(OCO3)C=C1[C@@H]2O	0	0	Pipotiazine	Podophyllotoxin	CYP3A4
[H][C@]1(CC[C@H](Cl)[C@@H](C1)OC)\C=C(/C)[C@@]1([H])OC(=O)[C@]2([H])CCCCN2C(=O)C(=O)[C@]2(O)O[C@@]([H])([C@H](C[C@H]2C)OC)[C@H](C[C@@H](C)C\C(C)=C\[C@@H](CC)C(=O)C[C@H](O)[C@H]1C)OC	[H][C@]12COC(=O)[C@]1([H])[C@H](C1=CC(OC)=C(OC)C(OC)=C1)C1=CC3=C(OCO3)C=C1[C@@H]2O	0	0	Pimecrolimus	Podophyllotoxin	CYP3A4
CC(C)[C@@H]1CC[C@@H](C)C[C@H]1O	[H][C@]12COC(=O)[C@]1([H])[C@H](C1=CC(OC)=C(OC)C(OC)=C1)C1=CC3=C(OCO3)C=C1[C@@H]2O	0	0	Levomenthol	Podophyllotoxin	CYP3A4
CCCCN1CCCC[C@H]1C(=O)NC1=C(C)C=CC=C1C	[H][C@]12COC(=O)[C@]1([H])[C@H](C1=CC(OC)=C(OC)C(OC)=C1)C1=CC3=C(OCO3)C=C1[C@@H]2O	0	0	Levobupivacaine	Podophyllotoxin	CYP3A4
CC1=NC=C(C=C1)C1=C(C=C(Cl)C=N1)C1=CC=C(C=C1)S(C)(=O)=O	[H][C@]12COC(=O)[C@]1([H])[C@H](C1=CC(OC)=C(OC)C(OC)=C1)C1=CC3=C(OCO3)C=C1[C@@H]2O	0	0	Etoricoxib	Podophyllotoxin	CYP3A4
CCC1=C2CN3C(=CC4=C(COC(=O)[C@]4(O)CC)C3=O)C2=NC2=CC=C(OC(=O)N3CCC(CC3)N3CCCCC3)C=C12	[H][C@]12COC(=O)[C@]1([H])[C@H](C1=CC(OC)=C(OC)C(OC)=C1)C1=CC3=C(OCO3)C=C1[C@@H]2O	0	0	Irinotecan	Podophyllotoxin	CYP3A4
FC(F)OC1=C(OCC2CC2)C=C(C=C1)C(=O)NC1=C(Cl)C=NC=C1Cl	[H][C@]12COC(=O)[C@]1([H])[C@H](C1=CC(OC)=C(OC)C(OC)=C1)C1=CC3=C(OCO3)C=C1[C@@H]2O	0	0	Roflumilast	Podophyllotoxin	CYP3A4
ClCCN(CCCl)P1(=O)NCCCO1	[H][C@]12COC(=O)[C@]1([H])[C@H](C1=CC(OC)=C(OC)C(OC)=C1)C1=CC3=C(OCO3)C=C1[C@@H]2O	0	0	Cyclophosphamide	Podophyllotoxin	CYP3A4
[H][C@@]12C[C@@]3([H])[C@]4([H])CCC5=CC(=O)C=C[C@]5(C)[C@@]4([H])[C@@H](O)C[C@]3(C)[C@@]1(O[C@@H](O2)C1CCCCC1)C(=O)COC(=O)C(C)C	[H][C@]12COC(=O)[C@]1([H])[C@H](C1=CC(OC)=C(OC)C(OC)=C1)C1=CC3=C(OCO3)C=C1[C@@H]2O	0	0	Ciclesonide	Podophyllotoxin	CYP3A4
COC1=CC(=CC=C1NC1=NC=C(Cl)C(NC2=CC=CC=C2P(C)(C)=O)=N1)N1CCC(CC1)N1CCN(C)CC1	[H][C@]12COC(=O)[C@]1([H])[C@H](C1=CC(OC)=C(OC)C(OC)=C1)C1=CC3=C(OCO3)C=C1[C@@H]2O	0	0	Brigatinib	Podophyllotoxin	CYP3A4
CNCCC(OC1=CC=C(C=C1)C(F)(F)F)C1=CC=CC=C1	[H][C@]12COC(=O)[C@]1([H])[C@H](C1=CC(OC)=C(OC)C(OC)=C1)C1=CC3=C(OCO3)C=C1[C@@H]2O	0	0	Fluoxetine	Podophyllotoxin	CYP3A4
CN(C)CCC=C1C2=CC=CC=C2CCC2=CC=CC=C12	[H][C@]12COC(=O)[C@]1([H])[C@H](C1=CC(OC)=C(OC)C(OC)=C1)C1=CC3=C(OCO3)C=C1[C@@H]2O	0	0	Amitriptyline	Podophyllotoxin	CYP3A4
CC#CC(=O)N1CCC[C@H]1C1=NC(=C2N1C=CN=C2N)C1=CC=C(C=C1)C(=O)NC1=CC=CC=N1	[H][C@]12COC(=O)[C@]1([H])[C@H](C1=CC(OC)=C(OC)C(OC)=C1)C1=CC3=C(OCO3)C=C1[C@@H]2O	0	0	Acalabrutinib	Podophyllotoxin	CYP3A4
[H][C@@]12CC(=C)[C@](OC(C)=O)(C(C)=O)[C@@]1(C)CC[C@]1([H])[C@@]3([H])CCC(=O)C=C3CC[C@@]21[H]	[H][C@]12COC(=O)[C@]1([H])[C@H](C1=CC(OC)=C(OC)C(OC)=C1)C1=CC3=C(OCO3)C=C1[C@@H]2O	0	0	Segesterone acetate	Podophyllotoxin	CYP3A4
[H][C@@]12OC3=C(O)C=CC4=C3[C@@]11CCN(C)[C@]([H])(C4)[C@]1([H])C=C[C@@H]2O	[H][C@]12COC(=O)[C@]1([H])[C@H](C1=CC(OC)=C(OC)C(OC)=C1)C1=CC3=C(OCO3)C=C1[C@@H]2O	0	0	Morphine	Podophyllotoxin	CYP3A4
[H][C@@]12CC[C@@](O)(C#C)[C@@]1(C)CC[C@]1([H])C3=C(CC[C@@]21[H])C=C(OC)C=C3	[H][C@]12COC(=O)[C@]1([H])[C@H](C1=CC(OC)=C(OC)C(OC)=C1)C1=CC3=C(OCO3)C=C1[C@@H]2O	0	0	Mestranol	Podophyllotoxin	CYP3A4
CC1=C(C(C2=CC=CC(=C2)[N+]([O-])=O)C(=C(C)N1)P1(=O)OCC(C)(C)CO1)C(=O)OCCN(CC1=CC=CC=C1)C1=CC=CC=C1	[H][C@]12COC(=O)[C@]1([H])[C@H](C1=CC(OC)=C(OC)C(OC)=C1)C1=CC3=C(OCO3)C=C1[C@@H]2O	0	0	Efonidipine	Podophyllotoxin	CYP3A4
CN(CC1=CN=C2N=C(N)N=C(N)C2=N1)C1=CC=C(C=C1)C(=O)N[C@@H](CCC(O)=O)C(O)=O	[H][C@]12COC(=O)[C@]1([H])[C@H](C1=CC(OC)=C(OC)C(OC)=C1)C1=CC3=C(OCO3)C=C1[C@@H]2O	0	0	Methotrexate	Podophyllotoxin	CYP3A4
CCCCCCCC(=O)N[C@H](CN1CCCC1)[C@H](O)C1=CC=C2OCCOC2=C1	[H][C@]12COC(=O)[C@]1([H])[C@H](C1=CC(OC)=C(OC)C(OC)=C1)C1=CC3=C(OCO3)C=C1[C@@H]2O	0	0	Eliglustat	Podophyllotoxin	CYP3A4
CN1C2=C(C=C(Cl)C=C2)C2(OC(C)=CC(=O)N2CC1=O)C1=CC=CC=C1	[H][C@]12COC(=O)[C@]1([H])[C@H](C1=CC(OC)=C(OC)C(OC)=C1)C1=CC3=C(OCO3)C=C1[C@@H]2O	0	0	Ketazolam	Podophyllotoxin	CYP3A4
C(C=CC1=CC=CC=C1)N1CCN(CC1)C(C1=CC=CC=C1)C1=CC=CC=C1	[H][C@]12COC(=O)[C@]1([H])[C@H](C1=CC(OC)=C(OC)C(OC)=C1)C1=CC3=C(OCO3)C=C1[C@@H]2O	0	0	Cinnarizine	Podophyllotoxin	CYP3A4
OC1(CCN(CCCC(C2=CC=C(F)C=C2)C2=CC=C(F)C=C2)CC1)C1=CC(=C(Cl)C=C1)C(F)(F)F	[H][C@]12COC(=O)[C@]1([H])[C@H](C1=CC(OC)=C(OC)C(OC)=C1)C1=CC3=C(OCO3)C=C1[C@@H]2O	0	0	Penfluridol	Podophyllotoxin	CYP3A4
COC1=CC=C2C[C@@H]3N(C)CCC4=C3C(OC3=CC5=C(CCN(C)[C@H]5CC5=CC=C(OC1=C2)C=C5)C=C3OC)=C(OC)C(OC)=C4	[H][C@]12COC(=O)[C@]1([H])[C@H](C1=CC(OC)=C(OC)C(OC)=C1)C1=CC3=C(OCO3)C=C1[C@@H]2O	0	0	Tetrandrine	Podophyllotoxin	CYP3A4
[H][C@@]12CCCN1C(=O)[C@H](CC(C)C)N1C(=O)[C@](NC(=O)[C@H]3CN(C)[C@]4([H])CC5=C(Br)NC6=CC=CC(=C56)C4=C3)(O[C@@]21O)C(C)C	[H][C@]12COC(=O)[C@]1([H])[C@H](C1=CC(OC)=C(OC)C(OC)=C1)C1=CC3=C(OCO3)C=C1[C@@H]2O	0	0	Bromocriptine	Podophyllotoxin	CYP3A4
CN(C)[C@@H](CCOC1=CC=CC2=CC=CC=C12)C1=CC=CC=C1	[H][C@]12COC(=O)[C@]1([H])[C@H](C1=CC(OC)=C(OC)C(OC)=C1)C1=CC3=C(OCO3)C=C1[C@@H]2O	0	0	Dapoxetine	Podophyllotoxin	CYP3A4
CN1CCN(CC1)C1=CC=C(C(=O)NC2=NNC3=CC=C(CC4=CC(F)=CC(F)=C4)C=C23)C(NC2CCOCC2)=C1	[H][C@]12COC(=O)[C@]1([H])[C@H](C1=CC(OC)=C(OC)C(OC)=C1)C1=CC3=C(OCO3)C=C1[C@@H]2O	0	0	Entrectinib	Podophyllotoxin	CYP3A4
CC1=C(SC(NC(=O)N2CCC[C@H]2C(N)=O)=N1)C1=CC(=NC=C1)C(C)(C)C(F)(F)F	[H][C@]12COC(=O)[C@]1([H])[C@H](C1=CC(OC)=C(OC)C(OC)=C1)C1=CC3=C(OCO3)C=C1[C@@H]2O	0	0	Alpelisib	Podophyllotoxin	CYP3A4
CC1=NC(C)=C2CCC(=O)N(CC3=CC=C(C=C3)C3=CC=CC=C3C3=NNN=N3)C2=N1	[H][C@]12COC(=O)[C@]1([H])[C@H](C1=CC(OC)=C(OC)C(OC)=C1)C1=CC3=C(OCO3)C=C1[C@@H]2O	0	0	Tasosartan	Podophyllotoxin	CYP3A4
CN(C)CCCN1C2=CC=CC=C2CCC2=C1C=C(Cl)C=C2	[H][C@]12COC(=O)[C@]1([H])[C@H](C1=CC(OC)=C(OC)C(OC)=C1)C1=CC3=C(OCO3)C=C1[C@@H]2O	0	0	Clomipramine	Podophyllotoxin	CYP3A4
COC1=CC=C(C=C1)N1N=C(C(N)=O)C2=C1C(=O)N(CC2)C1=CC=C(C=C1)N1CCCCC1=O	[H][C@]12COC(=O)[C@]1([H])[C@H](C1=CC(OC)=C(OC)C(OC)=C1)C1=CC3=C(OCO3)C=C1[C@@H]2O	0	0	Apixaban	Podophyllotoxin	CYP3A4
NC1=NC(OCC2=CC=CC=C2)=C2N=CNC2=N1	[H][C@]12COC(=O)[C@]1([H])[C@H](C1=CC(OC)=C(OC)C(OC)=C1)C1=CC3=C(OCO3)C=C1[C@@H]2O	0	0	6-O-benzylguanine	Podophyllotoxin	CYP3A4
[H][C@@]12CC[C@@](O)(CC#N)[C@@]1(C)CCC1=C3CCC(=O)C=C3CC[C@@]21[H]	[H][C@]12COC(=O)[C@]1([H])[C@H](C1=CC(OC)=C(OC)C(OC)=C1)C1=CC3=C(OCO3)C=C1[C@@H]2O	0	0	Dienogest	Podophyllotoxin	CYP3A4
FCOC(C(F)(F)F)C(F)(F)F	[H][C@]12COC(=O)[C@]1([H])[C@H](C1=CC(OC)=C(OC)C(OC)=C1)C1=CC3=C(OCO3)C=C1[C@@H]2O	0	0	Sevoflurane	Podophyllotoxin	CYP3A4
C\C=C1/NC(=O)[C@H]2CSSCC\C=C\[C@H](CC(=O)N[C@H](C(C)C)C(=O)N2)OC(=O)[C@@H](NC1=O)C(C)C	[H][C@]12COC(=O)[C@]1([H])[C@H](C1=CC(OC)=C(OC)C(OC)=C1)C1=CC3=C(OCO3)C=C1[C@@H]2O	0	0	Romidepsin	Podophyllotoxin	CYP3A4
COC1=NC=C(CN2C3CC2CN(C3)C2=CC=C(C=N2)C2=CC(OCC(C)(C)O)=CN3N=CC(C#N)=C23)C=C1	[H][C@]12COC(=O)[C@]1([H])[C@H](C1=CC(OC)=C(OC)C(OC)=C1)C1=CC3=C(OCO3)C=C1[C@@H]2O	0	0	Selpercatinib	Podophyllotoxin	CYP3A4
[H][C@@]12CCC(=O)[C@@]1(C)CC[C@]1([H])C3=C(CC[C@@]21[H])C=C(OS(O)(=O)=O)C=C3	[H][C@]12COC(=O)[C@]1([H])[C@H](C1=CC(OC)=C(OC)C(OC)=C1)C1=CC3=C(OCO3)C=C1[C@@H]2O	0	0	Estrone sulfate	Podophyllotoxin	CYP3A4
CO[C@]1(CC[C@@H](CC1)C1=NC(NC2=NNC(C)=C2)=CC(C)=N1)C(=O)N[C@@H](C)C1=CC=C(N=C1)N1C=C(F)C=N1	[H][C@]12COC(=O)[C@]1([H])[C@H](C1=CC(OC)=C(OC)C(OC)=C1)C1=CC3=C(OCO3)C=C1[C@@H]2O	0	0	Pralsetinib	Podophyllotoxin	CYP3A4
CC1=NN=C2CN=C(C3=CC=CC=C3Cl)C3=C(C=CC(Cl)=C3)N12	[H][C@]12COC(=O)[C@]1([H])[C@H](C1=CC(OC)=C(OC)C(OC)=C1)C1=CC3=C(OCO3)C=C1[C@@H]2O	0	0	Triazolam	Podophyllotoxin	CYP3A4
CCOC1=C(NC(=O)\C=C\CN(C)C)C=C2C(NC3=CC=C(OCC4=CC=CC=N4)C(Cl)=C3)=C(C=NC2=C1)C#N	[H][C@]12COC(=O)[C@]1([H])[C@H](C1=CC(OC)=C(OC)C(OC)=C1)C1=CC3=C(OCO3)C=C1[C@@H]2O	0	0	Neratinib	Podophyllotoxin	CYP3A4
COC(=O)C1=CC=C2C(NC(=O)\C2=C(/NC2=CC=C(C=C2)N(C)C(=O)CN2CCN(C)CC2)C2=CC=CC=C2)=C1	[H][C@]12COC(=O)[C@]1([H])[C@H](C1=CC(OC)=C(OC)C(OC)=C1)C1=CC3=C(OCO3)C=C1[C@@H]2O	0	0	Nintedanib	Podophyllotoxin	CYP3A4
COC(=O)C1=C(C)NC(C)=C(C1C1=CC(=CC=C1)[N+]([O-])=O)C(=O)OC(C)(C)CN(C)CCC(C1=CC=CC=C1)C1=CC=CC=C1	[H][C@]12COC(=O)[C@]1([H])[C@H](C1=CC(OC)=C(OC)C(OC)=C1)C1=CC3=C(OCO3)C=C1[C@@H]2O	0	0	Lercanidipine	Podophyllotoxin	CYP3A4
CC(C)N(CCC(C(N)=O)(C1=CC=CC=C1)C1=NC=CC=C1)C(C)C	[H][C@]12COC(=O)[C@]1([H])[C@H](C1=CC(OC)=C(OC)C(OC)=C1)C1=CC3=C(OCO3)C=C1[C@@H]2O	0	0	Disopyramide	Podophyllotoxin	CYP3A4
CCN(CC)CC(=O)NC1=C(C)C=CC=C1C	[H][C@]12COC(=O)[C@]1([H])[C@H](C1=CC(OC)=C(OC)C(OC)=C1)C1=CC3=C(OCO3)C=C1[C@@H]2O	0	0	Lidocaine	Podophyllotoxin	CYP3A4
[H][C@@]12N3CC[C@@]11C4=C(C=C(OC)C(=C4)[C@]4(C[C@H]5C[N@](C[C@](O)(CC)C5)CCC5=C4NC4=CC=CC=C54)C(=O)OC)N(C=O)[C@@]1([H])[C@](O)([C@H](OC(C)=O)[C@]2(CC)C=CC3)C(=O)OC	[H][C@]12COC(=O)[C@]1([H])[C@H](C1=CC(OC)=C(OC)C(OC)=C1)C1=CC3=C(OCO3)C=C1[C@@H]2O	0	0	Vincristine	Podophyllotoxin	CYP3A4
COC1=CC=C(C=C1)C(CN(C)C)C1(O)CCCCC1	[H][C@]12COC(=O)[C@]1([H])[C@H](C1=CC(OC)=C(OC)C(OC)=C1)C1=CC3=C(OCO3)C=C1[C@@H]2O	0	0	Venlafaxine	Podophyllotoxin	CYP3A4
FC(F)(F)C1=CC=C(CNC2=NC=C(CC3=CNC4=NC=C(Cl)C=C34)C=C2)C=N1	[H][C@]12COC(=O)[C@]1([H])[C@H](C1=CC(OC)=C(OC)C(OC)=C1)C1=CC3=C(OCO3)C=C1[C@@H]2O	0	0	Pexidartinib	Podophyllotoxin	CYP3A4
FC1=CC=C(C=C1)[C@@H]1CCNC[C@H]1COC1=CC2=C(OCO2)C=C1	[H][C@]12COC(=O)[C@]1([H])[C@H](C1=CC(OC)=C(OC)C(OC)=C1)C1=CC3=C(OCO3)C=C1[C@@H]2O	0	0	Paroxetine	Podophyllotoxin	CYP3A4
CN1C(C(=O)NC2=NC=C(C)S2)=C(O)C2=C(C=CC=C2)S1(=O)=O	[H][C@]12COC(=O)[C@]1([H])[C@H](C1=CC(OC)=C(OC)C(OC)=C1)C1=CC3=C(OCO3)C=C1[C@@H]2O	0	0	Meloxicam	Podophyllotoxin	CYP3A4
[H][C@@]12CC[C@H](O)[C@@]1(C)CC[C@]1([H])C3=CC=C(OC(=O)N(CCCl)CCCl)C=C3CC[C@@]21[H]	[H][C@]12COC(=O)[C@]1([H])[C@H](C1=CC(OC)=C(OC)C(OC)=C1)C1=CC3=C(OCO3)C=C1[C@@H]2O	0	0	Estramustine	Podophyllotoxin	CYP3A4
CC1=NN=C2CN=C(C3=C(SC(Br)=C3)N12)C1=CC=CC=C1Cl	[H][C@]12COC(=O)[C@]1([H])[C@H](C1=CC(OC)=C(OC)C(OC)=C1)C1=CC3=C(OCO3)C=C1[C@@H]2O	0	0	Brotizolam	Podophyllotoxin	CYP3A4
CN1C2=C(C3=CC=CC=C13)C(=O)N(CC1=C(C)NC=N1)CC2	[H][C@]12COC(=O)[C@]1([H])[C@H](C1=CC(OC)=C(OC)C(OC)=C1)C1=CC3=C(OCO3)C=C1[C@@H]2O	0	0	Alosetron	Podophyllotoxin	CYP3A4
COC(=O)C1=C(C)NC(C)=C([C@H]1C1=CC(=CC=C1)[N+]([O-])=O)C(=O)O[C@H]1CCN(CC2=CC=CC=C2)C1	[H][C@]12COC(=O)[C@]1([H])[C@H](C1=CC(OC)=C(OC)C(OC)=C1)C1=CC3=C(OCO3)C=C1[C@@H]2O	0	0	Barnidipine	Podophyllotoxin	CYP3A4
COC1=CN=C(O[C@@H]2C[C@H](N(C2)C(=O)[C@@H](NC(=O)OC(C)(C)C)C(C)(C)C)C(=O)N[C@@]2(C[C@H]2C=C)C(=O)NS(=O)(=O)C2CC2)C2=C1C=CC(Cl)=C2	[H][C@]12COC(=O)[C@]1([H])[C@H](C1=CC(OC)=C(OC)C(OC)=C1)C1=CC3=C(OCO3)C=C1[C@@H]2O	0	0	Asunaprevir	Podophyllotoxin	CYP3A4
CC(C)NCC(O)COC1=CC=CC2=C1C=CC=C2	[H][C@]12COC(=O)[C@]1([H])[C@H](C1=CC(OC)=C(OC)C(OC)=C1)C1=CC3=C(OCO3)C=C1[C@@H]2O	0	0	Propranolol	Podophyllotoxin	CYP3A4
CS(=O)(=O)CCNCC1=CC=C(O1)C1=CC2=C(C=C1)N=CN=C2NC1=CC(Cl)=C(OCC2=CC(F)=CC=C2)C=C1	[H][C@]12COC(=O)[C@]1([H])[C@H](C1=CC(OC)=C(OC)C(OC)=C1)C1=CC3=C(OCO3)C=C1[C@@H]2O	0	0	Lapatinib	Podophyllotoxin	CYP3A4
O=C(CC1=CC=C(C=N1)C1=CC=C(OCCN2CCOCC2)C=C1)NCC1=CC=CC=C1	[H][C@]12COC(=O)[C@]1([H])[C@H](C1=CC(OC)=C(OC)C(OC)=C1)C1=CC3=C(OCO3)C=C1[C@@H]2O	0	0	Tirbanibulin	Podophyllotoxin	CYP3A4
CNCC1=CC=C(C=C1)C1=C2CCNC(=O)C3=C2C(N1)=CC(F)=C3	[H][C@]12COC(=O)[C@]1([H])[C@H](C1=CC(OC)=C(OC)C(OC)=C1)C1=CC3=C(OCO3)C=C1[C@@H]2O	0	0	Rucaparib	Podophyllotoxin	CYP3A4
CNC(=O)C1=C(F)C=C(C=C1)N1C(=S)N(C(=O)C1(C)C)C1=CC=C(C#N)C(=C1)C(F)(F)F	[H][C@]12COC(=O)[C@]1([H])[C@H](C1=CC(OC)=C(OC)C(OC)=C1)C1=CC3=C(OCO3)C=C1[C@@H]2O	0	0	Enzalutamide	Podophyllotoxin	CYP3A4
CC1=C(C(=NO1)C1=CC=CC=C1)C1=CC=C(C=C1)S(N)(=O)=O	[H][C@]12COC(=O)[C@]1([H])[C@H](C1=CC(OC)=C(OC)C(OC)=C1)C1=CC3=C(OCO3)C=C1[C@@H]2O	0	0	Valdecoxib	Podophyllotoxin	CYP3A4
COC(=O)N[C@H](C(=O)N[C@@H](CC1=CC=CC=C1)[C@@H](O)CN(CC1=CC=C(C=C1)C1=CC=CC=N1)NC(=O)[C@@H](NC(=O)OC)C(C)(C)C)C(C)(C)C	[H][C@]12COC(=O)[C@]1([H])[C@H](C1=CC(OC)=C(OC)C(OC)=C1)C1=CC3=C(OCO3)C=C1[C@@H]2O	0	0	Atazanavir	Podophyllotoxin	CYP3A4
NC1=CC=CC2=C1C(=O)N(C1CCC(=O)NC1=O)C2=O	[H][C@]12COC(=O)[C@]1([H])[C@H](C1=CC(OC)=C(OC)C(OC)=C1)C1=CC3=C(OCO3)C=C1[C@@H]2O	0	0	Pomalidomide	Podophyllotoxin	CYP3A4
CCCCC1=C(C(=O)C2=CC(I)=C(OCCN(CC)CC)C(I)=C2)C2=C(O1)C=CC=C2	[H][C@]12COC(=O)[C@]1([H])[C@H](C1=CC(OC)=C(OC)C(OC)=C1)C1=CC3=C(OCO3)C=C1[C@@H]2O	0	0	Amiodarone	Podophyllotoxin	CYP3A4
NC(=O)N1C2=CC=CC=C2C=CC2=CC=CC=C12	[H][C@]12COC(=O)[C@]1([H])[C@H](C1=CC(OC)=C(OC)C(OC)=C1)C1=CC3=C(OCO3)C=C1[C@@H]2O	0	0	Carbamazepine	Podophyllotoxin	CYP3A4
[H][C@@]12CC[C@@](O)(C#C)[C@@]1(C)CC[C@]1([H])[C@@]3([H])CC[C@H](O)C=C3CC[C@@]21[H]	[H][C@]12COC(=O)[C@]1([H])[C@H](C1=CC(OC)=C(OC)C(OC)=C1)C1=CC3=C(OCO3)C=C1[C@@H]2O	0	0	Etynodiol	Podophyllotoxin	CYP3A4
[Na+].[Na+].N[C@@H](CC1=CC(I)=C(OC2=CC(I)=C(O)C=C2)C(I)=C1)C([O-])=O.N[C@@H](CC1=CC(I)=C(OC2=CC(I)=C(O)C(I)=C2)C(I)=C1)C([O-])=O	[H][C@]12COC(=O)[C@]1([H])[C@H](C1=CC(OC)=C(OC)C(OC)=C1)C1=CC3=C(OCO3)C=C1[C@@H]2O	0	0	Liotrix	Podophyllotoxin	CYP3A4
OC1(CN(C1)C(=O)C1=C(NC2=C(F)C=C(I)C=C2)C(F)=C(F)C=C1)[C@@H]1CCCCN1	[H][C@]12COC(=O)[C@]1([H])[C@H](C1=CC(OC)=C(OC)C(OC)=C1)C1=CC3=C(OCO3)C=C1[C@@H]2O	0	0	Cobimetinib	Podophyllotoxin	CYP3A4
[H][C@@](NC(=O)[C@@H]1C[C@@H](CCC)CN1C)([C@H](C)Cl)[C@@]1([H])O[C@H](SC)[C@H](O)[C@@H](O)[C@H]1O	[H][C@]12COC(=O)[C@]1([H])[C@H](C1=CC(OC)=C(OC)C(OC)=C1)C1=CC3=C(OCO3)C=C1[C@@H]2O	0	0	Clindamycin	Podophyllotoxin	CYP3A4
CCC(=O)N(C1CCN(CCC2=CC=CC=C2)CC1)C1=CC=CC=C1	[H][C@]12COC(=O)[C@]1([H])[C@H](C1=CC(OC)=C(OC)C(OC)=C1)C1=CC3=C(OCO3)C=C1[C@@H]2O	0	0	Fentanyl	Podophyllotoxin	CYP3A4
CCC1=C2C=C(O)C=CC2=NC2=C1CN1C2=CC2=C(COC(=O)[C@]2(O)CC)C1=O	[H][C@]12COC(=O)[C@]1([H])[C@H](C1=CC(OC)=C(OC)C(OC)=C1)C1=CC3=C(OCO3)C=C1[C@@H]2O	0	0	7-ethyl-10-hydroxycamptothecin	Podophyllotoxin	CYP3A4
CCC1(C)OC(=O)N(C)C1=O	[H][C@]12COC(=O)[C@]1([H])[C@H](C1=CC(OC)=C(OC)C(OC)=C1)C1=CC3=C(OCO3)C=C1[C@@H]2O	0	0	Paramethadione	Podophyllotoxin	CYP3A4
CCCCN(CCCC)CCCOC1=CC=C(C=C1)C(=O)C1=C(CCCC)OC2=C1C=C(NS(C)(=O)=O)C=C2	[H][C@]12COC(=O)[C@]1([H])[C@H](C1=CC(OC)=C(OC)C(OC)=C1)C1=CC3=C(OCO3)C=C1[C@@H]2O	0	0	Dronedarone	Podophyllotoxin	CYP3A4
CN1N=C(C(=O)N[C@@H]2C[C@@H]3CCC[C@H](C2)N3C)C2=C1C=CC=C2	[H][C@]12COC(=O)[C@]1([H])[C@H](C1=CC(OC)=C(OC)C(OC)=C1)C1=CC3=C(OCO3)C=C1[C@@H]2O	0	0	Granisetron	Podophyllotoxin	CYP3A4
[H][C@@]12CC[C@H](O)[C@@]1(C)CC[C@@]1([H])[C@@]2([H])CCC2=CC(=O)CC[C@]12C	[H][C@]12COC(=O)[C@]1([H])[C@H](C1=CC(OC)=C(OC)C(OC)=C1)C1=CC3=C(OCO3)C=C1[C@@H]2O	0	0	Testosterone	Podophyllotoxin	CYP3A4
CC1CC(CC(C)(C)C1)OC(=O)C(O)C1=CC=CC=C1	[H][C@]12COC(=O)[C@]1([H])[C@H](C1=CC(OC)=C(OC)C(OC)=C1)C1=CC3=C(OCO3)C=C1[C@@H]2O	0	0	Cyclandelate	Podophyllotoxin	CYP3A4
COCC1=C(C2=CC=C(F)C=C2)C(\C=C\[C@@H](O)C[C@@H](O)CC(O)=O)=C(C(C)C)N=C1C(C)C	[H][C@]12COC(=O)[C@]1([H])[C@H](C1=CC(OC)=C(OC)C(OC)=C1)C1=CC3=C(OCO3)C=C1[C@@H]2O	0	0	Cerivastatin	Podophyllotoxin	CYP3A4
CC(C)C1=C(SC2=CC(Cl)=CC(Cl)=C2)N(CC2=CC=NC=C2)C(COC(N)=O)=N1	[H][C@]12COC(=O)[C@]1([H])[C@H](C1=CC(OC)=C(OC)C(OC)=C1)C1=CC3=C(OCO3)C=C1[C@@H]2O	0	0	Capravirine	Podophyllotoxin	CYP3A4
CCC1=C(CC)C=C2CC(CC2=C1)NC[C@H](O)C1=C2C=CC(=O)NC2=C(O)C=C1	[H][C@]12COC(=O)[C@]1([H])[C@H](C1=CC(OC)=C(OC)C(OC)=C1)C1=CC3=C(OCO3)C=C1[C@@H]2O	0	0	Indacaterol	Podophyllotoxin	CYP3A4
CN(C1=CC2=NN(C)C(C)=C2C=C1)C1=CC=NC(NC2=CC=C(C)C(=C2)S(N)(=O)=O)=N1	[H][C@]12COC(=O)[C@]1([H])[C@H](C1=CC(OC)=C(OC)C(OC)=C1)C1=CC3=C(OCO3)C=C1[C@@H]2O	0	0	Pazopanib	Podophyllotoxin	CYP3A4
COCC(=O)O[C@]1(CCN(C)CCCC2=NC3=CC=CC=C3N2)CCC2=C(C=CC(F)=C2)[C@@H]1C(C)C	[H][C@]12COC(=O)[C@]1([H])[C@H](C1=CC(OC)=C(OC)C(OC)=C1)C1=CC3=C(OCO3)C=C1[C@@H]2O	0	0	Mibefradil	Podophyllotoxin	CYP3A4
CC(=O)[C@@]1(O)CC[C@H]2[C@@H]3C=C(C)C4=CC(=O)CC[C@@H]4[C@H]3CC[C@]12C	[H][C@]12COC(=O)[C@]1([H])[C@H](C1=CC(OC)=C(OC)C(OC)=C1)C1=CC3=C(OCO3)C=C1[C@@H]2O	0	0	Nomegestrol	Podophyllotoxin	CYP3A4
CC\C(=C(\CC)C1=CC=C(O)C=C1)C1=CC=C(O)C=C1	[H][C@]12COC(=O)[C@]1([H])[C@H](C1=CC(OC)=C(OC)C(OC)=C1)C1=CC3=C(OCO3)C=C1[C@@H]2O	0	0	Diethylstilbestrol	Podophyllotoxin	CYP3A4
OCCN1CCN(CCCN2C3=CC=CC=C3SC3=C2C=C(Cl)C=C3)CC1	[H][C@]12COC(=O)[C@]1([H])[C@H](C1=CC(OC)=C(OC)C(OC)=C1)C1=CC3=C(OCO3)C=C1[C@@H]2O	0	0	Perphenazine	Podophyllotoxin	CYP3A4
CC(=O)CC(C1=CC=C(C=C1)[N+]([O-])=O)C1=C(O)C2=CC=CC=C2OC1=O	[H][C@]12COC(=O)[C@]1([H])[C@H](C1=CC(OC)=C(OC)C(OC)=C1)C1=CC3=C(OCO3)C=C1[C@@H]2O	0	0	Acenocoumarol	Podophyllotoxin	CYP3A4
CCC(=O)[C@@]1(C)CC[C@H]2[C@@H]3CCC4=CC(=O)CCC4=C3CC[C@]12C	[H][C@]12COC(=O)[C@]1([H])[C@H](C1=CC(OC)=C(OC)C(OC)=C1)C1=CC3=C(OCO3)C=C1[C@@H]2O	0	0	Promegestone	Podophyllotoxin	CYP3A4
FC1=CC=C(C=C1)C(CCCN1CCC2(CC1)N(CNC2=O)C1=CC=CC=C1)C1=CC=C(F)C=C1	[H][C@]12COC(=O)[C@]1([H])[C@H](C1=CC(OC)=C(OC)C(OC)=C1)C1=CC3=C(OCO3)C=C1[C@@H]2O	0	0	Fluspirilene	Podophyllotoxin	CYP3A4
CCC(=O)O[C@@](CC1=CC=CC=C1)([C@H](C)CN(C)C)C1=CC=CC=C1	[H][C@]12COC(=O)[C@]1([H])[C@H](C1=CC(OC)=C(OC)C(OC)=C1)C1=CC3=C(OCO3)C=C1[C@@H]2O	0	0	Dextropropoxyphene	Podophyllotoxin	CYP3A4
COC1=CC2=C(C(OC)=C1OC)C1=CC=C(OC)C(=O)C=C1C(CC2)NC(C)=O	[H][C@]12COC(=O)[C@]1([H])[C@H](C1=CC(OC)=C(OC)C(OC)=C1)C1=CC3=C(OCO3)C=C1[C@@H]2O	0	0	Colchicine	Podophyllotoxin	CYP3A4
FC1=CC=C(CC2=NNC(=O)C3=CC=CC=C23)C=C1C(=O)N1CCN(CC1)C(=O)C1CC1	[H][C@]12COC(=O)[C@]1([H])[C@H](C1=CC(OC)=C(OC)C(OC)=C1)C1=CC3=C(OCO3)C=C1[C@@H]2O	0	0	Olaparib	Podophyllotoxin	CYP3A4
CN(C)C(=O)C(CCN1CCC(O)(CC1)C1=CC=C(Cl)C=C1)(C1=CC=CC=C1)C1=CC=CC=C1	[H][C@]12COC(=O)[C@]1([H])[C@H](C1=CC(OC)=C(OC)C(OC)=C1)C1=CC3=C(OCO3)C=C1[C@@H]2O	0	0	Loperamide	Podophyllotoxin	CYP3A4
CC(C)(C)C1=CC(=C(O)C=C1NC(=O)C1=CNC2=CC=CC=C2C1=O)C(C)(C)C	[H][C@]12COC(=O)[C@]1([H])[C@H](C1=CC(OC)=C(OC)C(OC)=C1)C1=CC3=C(OCO3)C=C1[C@@H]2O	0	0	Ivacaftor	Podophyllotoxin	CYP3A4
COC1=C(OC)C=C(C[N+]2(CCOCCC3CCC4CC3C4(C)C)CCOCC2)C(Br)=C1	[H][C@]12COC(=O)[C@]1([H])[C@H](C1=CC(OC)=C(OC)C(OC)=C1)C1=CC3=C(OCO3)C=C1[C@@H]2O	0	0	Pinaverium	Podophyllotoxin	CYP3A4
C[C@@H](O[C@H]1OCCN(CC2=NNC(=O)N2)[C@H]1C1=CC=C(F)C=C1)C1=CC(=CC(=C1)C(F)(F)F)C(F)(F)F	[H][C@]12COC(=O)[C@]1([H])[C@H](C1=CC(OC)=C(OC)C(OC)=C1)C1=CC3=C(OCO3)C=C1[C@@H]2O	0	0	Aprepitant	Podophyllotoxin	CYP3A4
[H][C@@]1(CC[C@@]2([H])[C@]3([H])[C@H](O)C[C@]4([H])C[C@H](O)CC[C@]4(C)[C@@]3([H])CC[C@]12C)[C@H](C)CCC(=O)NCCS(O)(=O)=O	[H][C@]12COC(=O)[C@]1([H])[C@H](C1=CC(OC)=C(OC)C(OC)=C1)C1=CC3=C(OCO3)C=C1[C@@H]2O	0	0	Taurochenodeoxycholic acid	Podophyllotoxin	CYP3A4
[H][C@@]12CCN(C[C@@H]1C=C)[C@]([H])(C2)[C@@H](O)C1=C2C=C(OC)C=CC2=NC=C1	[H][C@]12COC(=O)[C@]1([H])[C@H](C1=CC(OC)=C(OC)C(OC)=C1)C1=CC3=C(OCO3)C=C1[C@@H]2O	0	0	Quinidine	Podophyllotoxin	CYP3A4
C\C(\C=C\C1=C(C)CCCC1(C)C)=C/C=C/C(/C)=C/C(O)=O	[H][C@]12COC(=O)[C@]1([H])[C@H](C1=CC(OC)=C(OC)C(OC)=C1)C1=CC3=C(OCO3)C=C1[C@@H]2O	0	0	Tretinoin	Podophyllotoxin	CYP3A4
CC(CC(C1=CC=CC=C1)C1=CC=CC=C1)NC(C)(C)C	[H][C@]12COC(=O)[C@]1([H])[C@H](C1=CC(OC)=C(OC)C(OC)=C1)C1=CC3=C(OCO3)C=C1[C@@H]2O	0	0	Terodiline	Podophyllotoxin	CYP3A4
OCCOCCN1CCN(CC1)C(C1=CC=CC=C1)C1=CC=C(Cl)C=C1	[H][C@]12COC(=O)[C@]1([H])[C@H](C1=CC(OC)=C(OC)C(OC)=C1)C1=CC3=C(OCO3)C=C1[C@@H]2O	0	0	Hydroxyzine	Podophyllotoxin	CYP3A4
[H][C@@]12OC3=C4C(C[C@H]5N(C)CC[C@@]14[C@@]5([H])CC[C@@H]2O)=CC=C3OC	[H][C@]12COC(=O)[C@]1([H])[C@H](C1=CC(OC)=C(OC)C(OC)=C1)C1=CC3=C(OCO3)C=C1[C@@H]2O	0	0	Dihydrocodeine	Podophyllotoxin	CYP3A4
[H][C@@]12CC[C@H](OC(=O)CCCC)[C@@]1(C)CC[C@]1([H])C3=C(CC[C@@]21[H])C=C(O)C=C3	[H][C@]12COC(=O)[C@]1([H])[C@H](C1=CC(OC)=C(OC)C(OC)=C1)C1=CC3=C(OCO3)C=C1[C@@H]2O	0	0	Estradiol valerate	Podophyllotoxin	CYP3A4
CN1CCC[C@H]1C1=CN=CC=C1	[H][C@]12COC(=O)[C@]1([H])[C@H](C1=CC(OC)=C(OC)C(OC)=C1)C1=CC3=C(OCO3)C=C1[C@@H]2O	0	0	Nicotine	Podophyllotoxin	CYP3A4
CC(C)COCC(CN(CC1=CC=CC=C1)C1=CC=CC=C1)N1CCCC1	[H][C@]12COC(=O)[C@]1([H])[C@H](C1=CC(OC)=C(OC)C(OC)=C1)C1=CC3=C(OCO3)C=C1[C@@H]2O	0	0	Bepridil	Podophyllotoxin	CYP3A4
NC(=O)C1=CC2=CC(=CC=C2O1)N1CCN(CCCCC2=CNC3=C2C=C(C=C3)C#N)CC1	[H][C@]12COC(=O)[C@]1([H])[C@H](C1=CC(OC)=C(OC)C(OC)=C1)C1=CC3=C(OCO3)C=C1[C@@H]2O	0	0	Vilazodone	Podophyllotoxin	CYP3A4
CCCS(=O)(=O)NC1=C(F)C(C(=O)C2=CNC3=NC=C(C=C23)C2=CC=C(Cl)C=C2)=C(F)C=C1	[H][C@]12COC(=O)[C@]1([H])[C@H](C1=CC(OC)=C(OC)C(OC)=C1)C1=CC3=C(OCO3)C=C1[C@@H]2O	0	0	Vemurafenib	Podophyllotoxin	CYP3A4
[H][C@@]12CC[C@](OC(C)=O)(C(C)=O)[C@@]1(C)CC[C@@]1([H])[C@@]2([H])C[C@H](C)C2=CC(=O)CC[C@]12C	[H][C@]12COC(=O)[C@]1([H])[C@H](C1=CC(OC)=C(OC)C(OC)=C1)C1=CC3=C(OCO3)C=C1[C@@H]2O	0	0	Medroxyprogesterone acetate	Podophyllotoxin	CYP3A4
CCNC(=O)CCC\C=C/C[C@H]1[C@@H](O)C[C@@H](O)[C@@H]1\C=C\[C@@H](O)CCC1=CC=CC=C1	[H][C@]12COC(=O)[C@]1([H])[C@H](C1=CC(OC)=C(OC)C(OC)=C1)C1=CC3=C(OCO3)C=C1[C@@H]2O	0	0	Bimatoprost	Podophyllotoxin	CYP3A4
NC1=NC=NC2=C1C(=NN2[C@@H]1CCCN(C1)C(=O)C=C)C1=CC=C(OC2=CC=CC=C2)C=C1	[H][C@]12COC(=O)[C@]1([H])[C@H](C1=CC(OC)=C(OC)C(OC)=C1)C1=CC3=C(OCO3)C=C1[C@@H]2O	0	0	Ibrutinib	Podophyllotoxin	CYP3A4
C[C@H](CC1=CC=CC=C1)N(C)CC#C	[H][C@]12COC(=O)[C@]1([H])[C@H](C1=CC(OC)=C(OC)C(OC)=C1)C1=CC3=C(OCO3)C=C1[C@@H]2O	0	0	Selegiline	Podophyllotoxin	CYP3A4
[H][C@@]12CC[C@@H](C)[C@]3([H])CC[C@@]4(C)OO[C@@]13[C@]([H])(O[C@H](OC)[C@@H]2C)O4	[H][C@]12COC(=O)[C@]1([H])[C@H](C1=CC(OC)=C(OC)C(OC)=C1)C1=CC3=C(OCO3)C=C1[C@@H]2O	0	0	Artemether	Podophyllotoxin	CYP3A4
OC(=O)CC1=CC=CC=C1NC1=C(Cl)C=CC=C1Cl	[H][C@]12COC(=O)[C@]1([H])[C@H](C1=CC(OC)=C(OC)C(OC)=C1)C1=CC3=C(OCO3)C=C1[C@@H]2O	0	0	Diclofenac	Podophyllotoxin	CYP3A4
CN1C=NC2=C1C(=O)N(C)C(=O)N2C	[H][C@]12COC(=O)[C@]1([H])[C@H](C1=CC(OC)=C(OC)C(OC)=C1)C1=CC3=C(OCO3)C=C1[C@@H]2O	0	0	Caffeine	Podophyllotoxin	CYP3A4
C[C@H](CN1C=NC2=C1N=CN=C2N)OCP(O)(O)=O	[H][C@]12COC(=O)[C@]1([H])[C@H](C1=CC(OC)=C(OC)C(OC)=C1)C1=CC3=C(OCO3)C=C1[C@@H]2O	0	0	Tenofovir	Podophyllotoxin	CYP3A4
COC1=CC(=CC(OC)=C1OC)C(CCCN(C)CCC1=CC(OC)=C(OC)C=C1)(C#N)C(C)C	[H][C@]12COC(=O)[C@]1([H])[C@H](C1=CC(OC)=C(OC)C(OC)=C1)C1=CC3=C(OCO3)C=C1[C@@H]2O	0	0	Gallopamil	Podophyllotoxin	CYP3A4
CN(C)C1=CC=C(C=C1)[C@H]1C[C@@]2(C)[C@@H](CC[C@]2(O)C(C)=O)[C@@H]2CCC3=CC(=O)CCC3=C12	[H][C@]12COC(=O)[C@]1([H])[C@H](C1=CC(OC)=C(OC)C(OC)=C1)C1=CC3=C(OCO3)C=C1[C@@H]2O	0	0	Ulipristal	Podophyllotoxin	CYP3A4
CN1CCN(CC1)C(=O)O[C@@H]1N(C(=O)C2=NC=CN=C12)C1=NC=C(Cl)C=C1	[H][C@]12COC(=O)[C@]1([H])[C@H](C1=CC(OC)=C(OC)C(OC)=C1)C1=CC3=C(OCO3)C=C1[C@@H]2O	0	0	Eszopiclone	Podophyllotoxin	CYP3A4
OC(=O)CC1(CC1)CS[C@H](CCC1=CC=CC=C1C(O)(C)C)C1=CC=CC(\C=C\C2=NC3=C(C=CC(Cl)=C3)C=C2)=C1	[H][C@]12COC(=O)[C@]1([H])[C@H](C1=CC(OC)=C(OC)C(OC)=C1)C1=CC3=C(OCO3)C=C1[C@@H]2O	0	0	Montelukast	Podophyllotoxin	CYP3A4
COCCCOC1=C(OC)C=CC(C[C@@H](C[C@H](N)[C@@H](O)C[C@@H](C(C)C)C(=O)NCC(C)(C)C(N)=O)C(C)C)=C1	[H][C@]12COC(=O)[C@]1([H])[C@H](C1=CC(OC)=C(OC)C(OC)=C1)C1=CC3=C(OCO3)C=C1[C@@H]2O	0	0	Aliskiren	Podophyllotoxin	CYP3A4
COC1=C(C\C=C(/C)CCC(=O)OCCN2CCOCC2)C(O)=C2C(=O)OCC2=C1C	[H][C@]12COC(=O)[C@]1([H])[C@H](C1=CC(OC)=C(OC)C(OC)=C1)C1=CC3=C(OCO3)C=C1[C@@H]2O	0	0	Mycophenolate mofetil	Podophyllotoxin	CYP3A4
O[C@@H]([C@H]1CC[C@@H](CC2=CC=C(NC(=O)[C@@H]3CCC4=NC=CC(=O)N34)C=C2)N1)C1=CC=CC=C1	[H][C@]12COC(=O)[C@]1([H])[C@H](C1=CC(OC)=C(OC)C(OC)=C1)C1=CC3=C(OCO3)C=C1[C@@H]2O	0	0	Vibegron	Podophyllotoxin	CYP3A4
CCCCCCC(=O)O[C@H]1CC[C@H]2[C@@H]3CCC4=CC(OC(=O)CCCCCC)=CC=C4[C@H]3CC[C@]12C	[H][C@]12COC(=O)[C@]1([H])[C@H](C1=CC(OC)=C(OC)C(OC)=C1)C1=CC3=C(OCO3)C=C1[C@@H]2O	0	0	Estradiol dienanthate	Podophyllotoxin	CYP3A4
CCN(CC)CC#CCOC(=O)C(O)(C1CCCCC1)C1=CC=CC=C1	[H][C@]12COC(=O)[C@]1([H])[C@H](C1=CC(OC)=C(OC)C(OC)=C1)C1=CC3=C(OCO3)C=C1[C@@H]2O	0	0	Oxybutynin	Podophyllotoxin	CYP3A4
CN(C)CC(C1=CC=C(O)C=C1)C1(O)CCCCC1	[H][C@]12COC(=O)[C@]1([H])[C@H](C1=CC(OC)=C(OC)C(OC)=C1)C1=CC3=C(OCO3)C=C1[C@@H]2O	0	0	Desvenlafaxine	Podophyllotoxin	CYP3A4
[H][C@@]12C(=O)CC[C@]11CCC(C)[C@@]2(C)[C@@H](C[C@@](C)(C=C)[C@@H](O)[C@@H]1C)OC(=O)CS[C@@H]1CC[C@@H](N)C[C@H]1O	[H][C@]12COC(=O)[C@]1([H])[C@H](C1=CC(OC)=C(OC)C(OC)=C1)C1=CC3=C(OCO3)C=C1[C@@H]2O	0	0	Lefamulin	Podophyllotoxin	CYP3A4
[H][C@@]12C[C@]1([H])N([C@@H](C2)C#N)C(=O)[C@@H](N)C12CC3CC(CC(O)(C3)C1)C2	[H][C@]12COC(=O)[C@]1([H])[C@H](C1=CC(OC)=C(OC)C(OC)=C1)C1=CC3=C(OCO3)C=C1[C@@H]2O	0	0	Saxagliptin	Podophyllotoxin	CYP3A4
CC1=C(OCC(F)(F)F)C=CN=C1C[S@@](=O)C1=NC2=CC=CC=C2N1	[H][C@]12COC(=O)[C@]1([H])[C@H](C1=CC(OC)=C(OC)C(OC)=C1)C1=CC3=C(OCO3)C=C1[C@@H]2O	0	0	Dexlansoprazole	Podophyllotoxin	CYP3A4
[H][C@]1(CCCN1C(=O)[C@@H](NC(=O)OC)C(C)C)C1=NC=C(N1)C1=CC2=C(C=C1)N1[C@@H](OC3=C(C=CC(=C3)C3=CN=C(N3)[C@]3([H])CCCN3C(=O)[C@@H](NC(=O)OC)C(C)C)C1=C2)C1=CC=CC=C1	[H][C@]12COC(=O)[C@]1([H])[C@H](C1=CC(OC)=C(OC)C(OC)=C1)C1=CC3=C(OCO3)C=C1[C@@H]2O	0	0	Elbasvir	Podophyllotoxin	CYP3A4
[H][C@@](CC)(C1=CC(NS(=O)(=O)C2=NC=C(C=C2)C(F)(F)F)=CC=C1)C1=C(O)C[C@@](CCC)(CCC2=CC=CC=C2)OC1=O	[H][C@]12COC(=O)[C@]1([H])[C@H](C1=CC(OC)=C(OC)C(OC)=C1)C1=CC3=C(OCO3)C=C1[C@@H]2O	0	0	Tipranavir	Podophyllotoxin	CYP3A4
COC1=C(OCC2CCN(C)CC2)C=C2N=CN=C(NC3=C(F)C=C(Br)C=C3)C2=C1	[H][C@]12COC(=O)[C@]1([H])[C@H](C1=CC(OC)=C(OC)C(OC)=C1)C1=CC3=C(OCO3)C=C1[C@@H]2O	0	0	Vandetanib	Podophyllotoxin	CYP3A4
CCC1=CC(=CC=C1CN1CC(C1)C(O)=O)C(\C)=N\OCC1=CC=C(C2CCCCC2)C(=C1)C(F)(F)F	[H][C@]12COC(=O)[C@]1([H])[C@H](C1=CC(OC)=C(OC)C(OC)=C1)C1=CC3=C(OCO3)C=C1[C@@H]2O	0	0	Siponimod	Podophyllotoxin	CYP3A4
[H][C@@]12CC[C@@](OC(=O)CCCCCC)(C#C)[C@@]1(C)CC[C@]1([H])[C@@]3([H])CCC(=O)C=C3CC[C@@]21[H]	[H][C@]12COC(=O)[C@]1([H])[C@H](C1=CC(OC)=C(OC)C(OC)=C1)C1=CC3=C(OCO3)C=C1[C@@H]2O	0	0	Norethindrone enanthate	Podophyllotoxin	CYP3A4
[H][C@@]12CC3=CNC4=CC=CC(=C34)C1=C[C@H](CN2C)C(=O)N[C@@H](CC)CO	[H][C@]12COC(=O)[C@]1([H])[C@H](C1=CC(OC)=C(OC)C(OC)=C1)C1=CC3=C(OCO3)C=C1[C@@H]2O	0	0	Methylergometrine	Podophyllotoxin	CYP3A4
CC1=NC2=C(CCN(C(=O)C3=CC=C(NC(=O)C4=CC=CC=C4C4=CC=CC=C4)C=C3)C3=CC=CC=C23)N1	[H][C@]12COC(=O)[C@]1([H])[C@H](C1=CC(OC)=C(OC)C(OC)=C1)C1=CC3=C(OCO3)C=C1[C@@H]2O	0	0	Conivaptan	Podophyllotoxin	CYP3A4
NC1=NC2=C(N=NN2)C(=O)N1	COC1=CC(=CC2=C1OCO2)CC=C	0	0	8-azaguanine	Myristicin	CYP1A2
CCN(CC)CCNC(=O)C1=CC(Cl)=C(N)C=C1OC	COC1=CC(=CC2=C1OCO2)CC=C	0	0	Metoclopramide	Myristicin	CYP1A2
CC1=NC(NC2=NC=C(S2)C(=O)NC2=C(C)C=CC=C2Cl)=CC(=N1)N1CCN(CCO)CC1	COC1=CC(=CC2=C1OCO2)CC=C	0	0	Dasatinib	Myristicin	CYP1A2
CCCN1C=NC2=C1C(=O)N(CCCCC(C)=O)C(=O)N2C	COC1=CC(=CC2=C1OCO2)CC=C	0	0	Propentofylline	Myristicin	CYP1A2
CCCCN1CCCC[C@H]1C(=O)NC1=C(C)C=CC=C1C	COC1=CC(=CC2=C1OCO2)CC=C	0	0	Levobupivacaine	Myristicin	CYP1A2
CC1=NC=C(C=C1)C1=C(C=C(Cl)C=N1)C1=CC=C(C=C1)S(C)(=O)=O	COC1=CC(=CC2=C1OCO2)CC=C	0	0	Etoricoxib	Myristicin	CYP1A2
[H][C@]1(C[C@@H]2CC[N@]1C[C@@H]2C=C)[C@H](O)C1=CC=NC2=CC=C(OC)C=C12	COC1=CC(=CC2=C1OCO2)CC=C	0	0	Quinine	Myristicin	CYP1A2
OC(=O)\C=C/C(O)=O.CN1CC2C(C1)C1=C(OC3=CC=CC=C23)C=CC(Cl)=C1	COC1=CC(=CC2=C1OCO2)CC=C	0	0	Asenapine	Myristicin	CYP1A2
COC1=CC=C(OC(=O)N(CC(O)=O)CC2=CC=C(OCCC3=C(C)OC(=N3)C3=CC=CC=C3)C=C2)C=C1	COC1=CC(=CC2=C1OCO2)CC=C	0	0	Muraglitazar	Myristicin	CYP1A2
CCCCCCN1C(=O)N(C)C2=C(N(C)C=N2)C1=O	COC1=CC(=CC2=C1OCO2)CC=C	0	0	Pentifylline	Myristicin	CYP1A2
CC(OC1=C(Cl)C=CC=C1Cl)C1=NCCN1	COC1=CC(=CC2=C1OCO2)CC=C	0	0	Lofexidine	Myristicin	CYP1A2
CNCCC(OC1=CC=C(C=C1)C(F)(F)F)C1=CC=CC=C1	COC1=CC(=CC2=C1OCO2)CC=C	0	0	Fluoxetine	Myristicin	CYP1A2
CN(C)CCC=C1C2=CC=CC=C2CCC2=CC=CC=C12	COC1=CC(=CC2=C1OCO2)CC=C	0	0	Amitriptyline	Myristicin	CYP1A2
CC(C)(O)CNC1=NC(=NC(NC2=CC(=NC=C2)C(F)(F)F)=N1)C1=NC(=CC=C1)C(F)(F)F	COC1=CC(=CC2=C1OCO2)CC=C	0	0	Enasidenib	Myristicin	CYP1A2
CN1C=NC(=C1SC1=NC=NC2=C1NC=N2)[N+]([O-])=O	COC1=CC(=CC2=C1OCO2)CC=C	0	0	Azathioprine	Myristicin	CYP1A2
C[C@H]1CNCCC2=CC=C(Cl)C=C12	COC1=CC(=CC2=C1OCO2)CC=C	0	0	Lorcaserin	Myristicin	CYP1A2
[H][C@@](N1CCC2=C(C1)C=CS2)(C(=O)OC)C1=CC=CC=C1Cl	COC1=CC(=CC2=C1OCO2)CC=C	0	0	Clopidogrel	Myristicin	CYP1A2
CCCNCC(O)COC1=C(C=CC=C1)C(=O)CCC1=CC=CC=C1	COC1=CC(=CC2=C1OCO2)CC=C	0	0	Propafenone	Myristicin	CYP1A2
CN1CCN(CCCN2C3=CC=CC=C3SC3=C2C=C(C=C3)C(F)(F)F)CC1	COC1=CC(=CC2=C1OCO2)CC=C	0	0	Trifluoperazine	Myristicin	CYP1A2
CN1CCN(CC1)C1=NC2=CC=CC=C2NC2=C1C=C(C)S2	COC1=CC(=CC2=C1OCO2)CC=C	0	0	Olanzapine	Myristicin	CYP1A2
CN1C2=C(N(CC3OCCO3)C=N2)C(=O)N(C)C1=O	COC1=CC(=CC2=C1OCO2)CC=C	0	0	Doxofylline	Myristicin	CYP1A2
CCOC(=O)N1CCC(CC1)=C1C2=C(CCC3=C1N=CC=C3)C=C(Cl)C=C2	COC1=CC(=CC2=C1OCO2)CC=C	0	0	Loratadine	Myristicin	CYP1A2
OC1(CCN(CCCC(=O)C2=CC=C(F)C=C2)CC1)C1=CC=C(Cl)C=C1	COC1=CC(=CC2=C1OCO2)CC=C	0	0	Haloperidol	Myristicin	CYP1A2
CC(CC1=CC=CC=C1)NCCN1C=NC2=C1C(=O)N(C)C(=O)N2C	COC1=CC(=CC2=C1OCO2)CC=C	0	0	Fenethylline	Myristicin	CYP1A2
CN(C)C(=O)CC1=C(N=C2C=CC(C)=CN12)C1=CC=C(C)C=C1	COC1=CC(=CC2=C1OCO2)CC=C	0	0	Zolpidem	Myristicin	CYP1A2
CN1C=NC2=C(F)C(NC3=CC=C(Br)C=C3F)=C(C=C12)C(=O)NOCCO	COC1=CC(=CC2=C1OCO2)CC=C	0	0	Binimetinib	Myristicin	CYP1A2
C(C=CC1=CC=CC=C1)N1CCN(CC1)C(C1=CC=CC=C1)C1=CC=CC=C1	COC1=CC(=CC2=C1OCO2)CC=C	0	0	Cinnarizine	Myristicin	CYP1A2
CNCCC=C1C2=CC=CC=C2CCC2=CC=CC=C12	COC1=CC(=CC2=C1OCO2)CC=C	0	0	Nortriptyline	Myristicin	CYP1A2
COC1=CC=CC=C1OCCNCC(O)COC1=CC=CC2=C1C1=CC=CC=C1N2	COC1=CC(=CC2=C1OCO2)CC=C	0	0	Carvedilol	Myristicin	CYP1A2
CN(C)CCCN1C2=CC=CC=C2SC2=C1C=C(Cl)C=C2	COC1=CC(=CC2=C1OCO2)CC=C	0	0	Chlorpromazine	Myristicin	CYP1A2
NC1=NC2=C(S1)C=C(OC(F)(F)F)C=C2	COC1=CC(=CC2=C1OCO2)CC=C	0	0	Riluzole	Myristicin	CYP1A2
O=C1CCC2=C(N1)C=CC(OCCCCC1=NN=NN1C1CCCCC1)=C2	COC1=CC(=CC2=C1OCO2)CC=C	0	0	Cilostazol	Myristicin	CYP1A2
C[C@@H](O)CCCCN1C(=O)N(C)C2=C(N(C)C=N2)C1=O	COC1=CC(=CC2=C1OCO2)CC=C	0	0	Lisofylline	Myristicin	CYP1A2
CC(O)CN1C=NC2=C1C(=O)N(C)C(=O)N2C	COC1=CC(=CC2=C1OCO2)CC=C	0	0	Proxyphylline	Myristicin	CYP1A2
CN(C)S(=O)(=O)C1=CC2=C(SC3=CC=CC=C3\C2=C\CCN2CCN(C)CC2)C=C1	COC1=CC(=CC2=C1OCO2)CC=C	0	0	Thiothixene	Myristicin	CYP1A2
CN(C)CCCN1C2=CC=CC=C2CCC2=C1C=C(Cl)C=C2	COC1=CC(=CC2=C1OCO2)CC=C	0	0	Clomipramine	Myristicin	CYP1A2
COC1=CC=C(C=C1)N1N=C(C(N)=O)C2=C1C(=O)N(CC2)C1=CC=C(C=C1)N1CCCCC1=O	COC1=CC(=CC2=C1OCO2)CC=C	0	0	Apixaban	Myristicin	CYP1A2
CN1C=NC2=C(F)C(NC3=C(Cl)C=C(Br)C=C3)=C(C=C12)C(=O)NOCCO	COC1=CC(=CC2=C1OCO2)CC=C	0	0	Selumetinib	Myristicin	CYP1A2
[H]\C(=C(\[H])C1=CC(OC)=C(OC)C=C1)C1=NC2=C(N1C)C(=O)N(CC)C(=O)N2CC	COC1=CC(=CC2=C1OCO2)CC=C	0	0	Istradefylline	Myristicin	CYP1A2
CCN(CCO)CCN1C(CC2=CC=CC=C2)=NC2=C1C(=O)N(C)C(=O)N2C	COC1=CC(=CC2=C1OCO2)CC=C	0	0	Bamifylline	Myristicin	CYP1A2
CN(C)CCCN1C2=CC=CC=C2SC2=CC=CC=C12	COC1=CC(=CC2=C1OCO2)CC=C	0	0	Promazine	Myristicin	CYP1A2
N1C2=CC=CC=C2N=C1C1=CSC=N1	COC1=CC(=CC2=C1OCO2)CC=C	0	0	Thiabendazole	Myristicin	CYP1A2
CNCC[C@H](OC1=CC=CC2=CC=CC=C12)C1=CC=CS1	COC1=CC(=CC2=C1OCO2)CC=C	0	0	Duloxetine	Myristicin	CYP1A2
CCCN1CCCC[C@H]1C(=O)NC1=C(C)C=CC=C1C	COC1=CC(=CC2=C1OCO2)CC=C	0	0	Ropivacaine	Myristicin	CYP1A2
[H][C@@]12CCC(=O)[C@@]1(C)CC[C@]1([H])C3=C(CC[C@@]21[H])C=C(OS(O)(=O)=O)C=C3	COC1=CC(=CC2=C1OCO2)CC=C	0	0	Estrone sulfate	Myristicin	CYP1A2
CO[C@]1(CC[C@@H](CC1)C1=NC(NC2=NNC(C)=C2)=CC(C)=N1)C(=O)N[C@@H](C)C1=CC=C(N=C1)N1C=C(F)C=N1	COC1=CC(=CC2=C1OCO2)CC=C	0	0	Pralsetinib	Myristicin	CYP1A2
C#CCN[C@@H]1CCC2=CC=CC=C12	COC1=CC(=CC2=C1OCO2)CC=C	0	0	Rasagiline	Myristicin	CYP1A2
CN1C2=C(NC(Cl)=N2)C(=O)N(C)C1=O	COC1=CC(=CC2=C1OCO2)CC=C	0	0	8-chlorotheophylline	Myristicin	CYP1A2
CN1C=NC2=C1C(=O)N(CCCCC(C)=O)C(=O)N2C	COC1=CC(=CC2=C1OCO2)CC=C	0	0	Pentoxifylline	Myristicin	CYP1A2
CN1N(C(=O)C=C1C)C1=CC=CC=C1	COC1=CC(=CC2=C1OCO2)CC=C	0	0	Antipyrine	Myristicin	CYP1A2
COC1=CC2=C(C=C1)C=C(CCC(C)=O)C=C2	COC1=CC(=CC2=C1OCO2)CC=C	0	0	Nabumetone	Myristicin	CYP1A2
CCNC(C)CC1=CC=CC(=C1)C(F)(F)F	COC1=CC(=CC2=C1OCO2)CC=C	0	0	Fenfluramine	Myristicin	CYP1A2
C[N+](C)(C)CCO.CN1C2=C([N-]C=N2)C(=O)N(C)C1=O	COC1=CC(=CC2=C1OCO2)CC=C	0	0	Oxtriphylline	Myristicin	CYP1A2
CC(C)N(CCC(C(N)=O)(C1=CC=CC=C1)C1=NC=CC=C1)C(C)C	COC1=CC(=CC2=C1OCO2)CC=C	0	0	Disopyramide	Myristicin	CYP1A2
FC1=CC=C(C=C1)C(N1CCN(C\C=C\C2=CC=CC=C2)CC1)C1=CC=C(F)C=C1	COC1=CC(=CC2=C1OCO2)CC=C	0	0	Flunarizine	Myristicin	CYP1A2
CCCN(CCC)CCC1=C2CC(=O)NC2=CC=C1	COC1=CC(=CC2=C1OCO2)CC=C	0	0	Ropinirole	Myristicin	CYP1A2
BrC1=CC2=C(NC(=O)CN=C2C2=CC=CC=N2)C=C1	COC1=CC(=CC2=C1OCO2)CC=C	0	0	Bromazepam	Myristicin	CYP1A2
CCN(CC)CC(=O)NC1=C(C)C=CC=C1C	COC1=CC(=CC2=C1OCO2)CC=C	0	0	Lidocaine	Myristicin	CYP1A2
ClC1=CC=C2N=C3NC(=O)CN3CC2=C1Cl	COC1=CC(=CC2=C1OCO2)CC=C	0	0	Anagrelide	Myristicin	CYP1A2
CCN(CC)CCN1C=NC2=C1C(=O)N(C)C(=O)N2C	COC1=CC(=CC2=C1OCO2)CC=C	0	0	Etamiphylline	Myristicin	CYP1A2
CNC(=O)C1=C(SC2=CC=C3C(NN=C3\C=C\C3=CC=CC=N3)=C2)C=CC=C1	COC1=CC(=CC2=C1OCO2)CC=C	0	0	Axitinib	Myristicin	CYP1A2
C[C@@H](NCCCC1=CC(=CC=C1)C(F)(F)F)C1=CC=CC2=CC=CC=C12	COC1=CC(=CC2=C1OCO2)CC=C	0	0	Cinacalcet	Myristicin	CYP1A2
FC1=CC=C(C=C1)[C@@H]1CCNC[C@H]1COC1=CC2=C(OCO2)C=C1	COC1=CC(=CC2=C1OCO2)CC=C	0	0	Paroxetine	Myristicin	CYP1A2
CN1CCN(CC2=CC=C(C=C2)C(=O)NC2=CC(NC3=NC=CC(=N3)C3=CN=CC=C3)=C(C)C=C2)CC1	COC1=CC(=CC2=C1OCO2)CC=C	0	0	Imatinib	Myristicin	CYP1A2
[H][C@@]12CC[C@H](O)[C@@]1(C)CC[C@]1([H])C3=CC=C(OC(C)=O)C=C3CC[C@@]21[H]	COC1=CC(=CC2=C1OCO2)CC=C	0	0	Estradiol acetate	Myristicin	CYP1A2
CN(C)\N=N\C1=C(N=CN1)C(N)=O	COC1=CC(=CC2=C1OCO2)CC=C	0	0	Dacarbazine	Myristicin	CYP1A2
CN1CCN2C(C1)C1=CC=CC=C1CC1=CC=CC=C21	COC1=CC(=CC2=C1OCO2)CC=C	0	0	Mianserin	Myristicin	CYP1A2
CN1C2=C(C3=CC=CC=C13)C(=O)N(CC1=C(C)NC=N1)CC2	COC1=CC(=CC2=C1OCO2)CC=C	0	0	Alosetron	Myristicin	CYP1A2
CN1C=NC2=C1N=C(N)NC2=O	COC1=CC(=CC2=C1OCO2)CC=C	0	0	9-Methylguanine	Myristicin	CYP1A2
COC1=CC=C(C=C1)C1=NC2=CC(=CC=C2N1)C1=NNC(=O)CC1C	COC1=CC(=CC2=C1OCO2)CC=C	0	0	Pimobendan	Myristicin	CYP1A2
CC(C)NCC(O)COC1=CC=CC2=C1C=CC=C2	COC1=CC(=CC2=C1OCO2)CC=C	0	0	Propranolol	Myristicin	CYP1A2
CC(N(O)C(N)=O)C1=CC2=CC=CC=C2S1	COC1=CC(=CC2=C1OCO2)CC=C	0	0	Zileuton	Myristicin	CYP1A2
CC(C)(N)CO.CN1C2=C(N=CN2)C(=O)N(C)C1=O	COC1=CC(=CC2=C1OCO2)CC=C	0	0	Bufylline	Myristicin	CYP1A2
CN(C)CCC=C1C2=CC=CC=C2C=CC2=CC=CC=C12	COC1=CC(=CC2=C1OCO2)CC=C	0	0	Cyclobenzaprine	Myristicin	CYP1A2
CN1C=C(C(=O)[C@@H]2CCC3=C(C2)N=CN3)C2=C1C=CC=C2	COC1=CC(=CC2=C1OCO2)CC=C	0	0	Ramosetron	Myristicin	CYP1A2
CNCC1=CC=C(C=C1)C1=C2CCNC(=O)C3=C2C(N1)=CC(F)=C3	COC1=CC(=CC2=C1OCO2)CC=C	0	0	Rucaparib	Myristicin	CYP1A2
NC(N)=NN=CC1=C(Cl)C=CC=C1Cl	COC1=CC(=CC2=C1OCO2)CC=C	0	0	Guanabenz	Myristicin	CYP1A2
ClC1=C(NC2=NCCN2)C2=NSN=C2C=C1	COC1=CC(=CC2=C1OCO2)CC=C	0	0	Tizanidine	Myristicin	CYP1A2
CN1C2=C(NC(Br)=N2)C(=O)N(C)C1=O	COC1=CC(=CC2=C1OCO2)CC=C	0	0	Bromotheophylline	Myristicin	CYP1A2
O=C1NC2=C(NC=N2)C(=O)N1	COC1=CC(=CC2=C1OCO2)CC=C	0	0	Xanthine	Myristicin	CYP1A2
FC(F)(F)COC1=CC(C(=O)NCC2CCCCN2)=C(OCC(F)(F)F)C=C1	COC1=CC(=CC2=C1OCO2)CC=C	0	0	Flecainide	Myristicin	CYP1A2
CN1CCCC(CC1)N1N=C(CC2=CC=C(Cl)C=C2)C2=CC=CC=C2C1=O	COC1=CC(=CC2=C1OCO2)CC=C	0	0	Azelastine	Myristicin	CYP1A2
NC1=CC=CC2=C1C(=O)N(C1CCC(=O)NC1=O)C2=O	COC1=CC(=CC2=C1OCO2)CC=C	0	0	Pomalidomide	Myristicin	CYP1A2
CC(=O)CC(C1=CC=CC=C1)C1=C(O)C2=C(OC1=O)C=CC=C2	COC1=CC(=CC2=C1OCO2)CC=C	0	0	Warfarin	Myristicin	CYP1A2
ClC1=CC2=C(C=C1)N(C1CCN(CCCN3C(=O)NC4=CC=CC=C34)CC1)C(=O)N2	COC1=CC(=CC2=C1OCO2)CC=C	0	0	Domperidone	Myristicin	CYP1A2
NC1=C2CCCCC2=NC2=CC=CC=C12	COC1=CC(=CC2=C1OCO2)CC=C	0	0	Tacrine	Myristicin	CYP1A2
NC1=NC2=C(NC=C2)C(=O)N1	COC1=CC(=CC2=C1OCO2)CC=C	0	0	9-Deazaguanine	Myristicin	CYP1A2
CCC(=O)NCC[C@@H]1CCC2=C1C1=C(OCC1)C=C2	COC1=CC(=CC2=C1OCO2)CC=C	0	0	Ramelteon	Myristicin	CYP1A2
CCN(CC)CC(=O)OC1=CC=C(NC(C)=O)C=C1	COC1=CC(=CC2=C1OCO2)CC=C	0	0	Propacetamol	Myristicin	CYP1A2
[2H]C([2H])([2H])OC1=CC2=C(C=C1OC([2H])([2H])[2H])[C@@H]1CC(=O)[C@@H](CC(C)C)CN1CC2	COC1=CC(=CC2=C1OCO2)CC=C	0	0	Deutetrabenazine	Myristicin	CYP1A2
CC(N)COC1=C(C)C=CC=C1C	COC1=CC(=CC2=C1OCO2)CC=C	0	0	Mexiletine	Myristicin	CYP1A2
FC1=CNC(=O)NC1=O	COC1=CC(=CC2=C1OCO2)CC=C	0	0	Fluorouracil	Myristicin	CYP1A2
CC(CN1CCCCC1)C(=O)C1=CC=C(C)C=C1	COC1=CC(=CC2=C1OCO2)CC=C	0	0	Tolperisone	Myristicin	CYP1A2
FC1=CC=C(C=C1)C(CCCN1CCC(CC1)N1C(=O)NC2=CC=CC=C12)C1=CC=C(F)C=C1	COC1=CC(=CC2=C1OCO2)CC=C	0	0	Pimozide	Myristicin	CYP1A2
CC[C@@H]1[C@@H]2CN([C@@H]1C(=O)N[C@@]1(C[C@H]1C(F)F)C(=O)NS(=O)(=O)C1(C)CC1)C(=O)[C@@H](NC(=O)O[C@@H]1C[C@H]1CCCCC(F)(F)C1=C(O2)N=C2C=C(OC)C=CC2=N1)C(C)(C)C	COC1=CC(=CC2=C1OCO2)CC=C	0	0	Voxilaprevir	Myristicin	CYP1A2
CN1C2=C(NC=N2)C(=O)N(C)C1=O	COC1=CC(=CC2=C1OCO2)CC=C	0	0	Theophylline	Myristicin	CYP1A2
CC(=O)C[C@H](C1=CC=CC=C1)C1=C(O)C2=C(OC1=O)C=CC=C2	COC1=CC(=CC2=C1OCO2)CC=C	0	0	(R)-warfarin	Myristicin	CYP1A2
CCC1(NC(=O)N(C)C1=O)C1=CC=CC=C1	COC1=CC(=CC2=C1OCO2)CC=C	0	0	Mephenytoin	Myristicin	CYP1A2
NNC1=C2C=CC=CC2=C(NN)N=N1	COC1=CC(=CC2=C1OCO2)CC=C	0	0	Dihydralazine	Myristicin	CYP1A2
[H][C@@]1(CC[C@@]2([H])[C@]3([H])CCC4=CC(O)=CC=C4[C@@]3([H])CC[C@]12C)OC(=O)CCC1CCCC1	COC1=CC(=CC2=C1OCO2)CC=C	0	0	Estradiol cypionate	Myristicin	CYP1A2
CC(C)[C@H](N1CCCNC1=O)C(=O)N[C@H](C[C@H](O)[C@H](CC1=CC=CC=C1)NC(=O)COC1=C(C)C=CC=C1C)CC1=CC=CC=C1	COC1=CC(=CC2=C1OCO2)CC=C	0	0	Lopinavir	Myristicin	CYP1A2
CN(C1=CC2=NN(C)C(C)=C2C=C1)C1=CC=NC(NC2=CC=C(C)C(=C2)S(N)(=O)=O)=N1	COC1=CC(=CC2=C1OCO2)CC=C	0	0	Pazopanib	Myristicin	CYP1A2
CC1=CN(C(=O)C=C1)C1=CC=CC=C1	COC1=CC(=CC2=C1OCO2)CC=C	0	0	Pirfenidone	Myristicin	CYP1A2
CN1C2=C(N(CC(O)=O)C=N2)C(=O)N(C)C1=O	COC1=CC(=CC2=C1OCO2)CC=C	0	0	Acefylline	Myristicin	CYP1A2
[H][C@@]12CC[C@@](O)(C#C)[C@@]1(C)CC[C@]1([H])C3=C(CC[C@@]21[H])C=C(O)C=C3	COC1=CC(=CC2=C1OCO2)CC=C	0	0	Ethinylestradiol	Myristicin	CYP1A2
CCOC1=CC=C(CC2=C(Cl)C=CC(=C2)[C@@H]2O[C@H](CO)[C@@H](O)[C@H](O)[C@H]2O)C=C1	COC1=CC(=CC2=C1OCO2)CC=C	0	0	Dapagliflozin	Myristicin	CYP1A2
[H]C(CCN(C)C)=C1C2=CC=CC=C2COC2=CC=CC=C12	COC1=CC(=CC2=C1OCO2)CC=C	0	0	Doxepin	Myristicin	CYP1A2
CN(C)CCCN1C2=CC=CC=C2CCC2=CC=CC=C12	COC1=CC(=CC2=C1OCO2)CC=C	0	0	Imipramine	Myristicin	CYP1A2
OCCN1CCN(CCCN2C3=CC=CC=C3SC3=C2C=C(Cl)C=C3)CC1	COC1=CC(=CC2=C1OCO2)CC=C	0	0	Perphenazine	Myristicin	CYP1A2
CC1=C(C)C2=C(C=C1)C(=O)C1=CC=CC(CC(O)=O)=C1O2	COC1=CC(=CC2=C1OCO2)CC=C	0	0	Vadimezan	Myristicin	CYP1A2
COC1=CC(CC2=CN=C(N)N=C2N)=CC(OC)=C1OC	COC1=CC(=CC2=C1OCO2)CC=C	0	0	Trimethoprim	Myristicin	CYP1A2
CS(=O)(=O)C1=CC=C(C=C1)C1=C(C(=O)OC1)C1=CC=CC=C1	COC1=CC(=CC2=C1OCO2)CC=C	0	0	Rofecoxib	Myristicin	CYP1A2
O=C(C1CCCCC1)N1CC2N(CCC3=CC=CC=C23)C(=O)C1	COC1=CC(=CC2=C1OCO2)CC=C	0	0	Praziquantel	Myristicin	CYP1A2
CC(=O)CC(C1=CC=C(C=C1)[N+]([O-])=O)C1=C(O)C2=CC=CC=C2OC1=O	COC1=CC(=CC2=C1OCO2)CC=C	0	0	Acenocoumarol	Myristicin	CYP1A2
[H]\C(=C1\CCCN=C1C1=CN=CC=C1)C1=C(OC)C=C(OC)C=C1	COC1=CC(=CC2=C1OCO2)CC=C	0	0	GTS-21	Myristicin	CYP1A2
CC(C)NCC(O)COC1=CC=C(CCOCC2CC2)C=C1	COC1=CC(=CC2=C1OCO2)CC=C	0	0	Betaxolol	Myristicin	CYP1A2
CN(C)C1=C(C)N(C)N(C1=O)C1=CC=CC=C1	COC1=CC(=CC2=C1OCO2)CC=C	0	0	Aminophenazone	Myristicin	CYP1A2
CCOC1=CC=C(NC(C)=O)C=C1	COC1=CC(=CC2=C1OCO2)CC=C	0	0	Phenacetin	Myristicin	CYP1A2
CN[C@@H]1CCC2=C(C1)C1=C(N2)C=CC(=C1)C(N)=O	COC1=CC(=CC2=C1OCO2)CC=C	0	0	Frovatriptan	Myristicin	CYP1A2
CC(N)C(=O)NC1=C(C)C=CC=C1C	COC1=CC(=CC2=C1OCO2)CC=C	0	0	Tocainide	Myristicin	CYP1A2
O=C1N=CNC2=C1NC=N2	COC1=CC(=CC2=C1OCO2)CC=C	0	0	Hypoxanthine	Myristicin	CYP1A2
[H][C@@]12CC[C@H](O)[C@@]1(C)CC[C@]1([H])C3=C(CC[C@@]21[H])C=C(O)C=C3	COC1=CC(=CC2=C1OCO2)CC=C	0	0	Estradiol	Myristicin	CYP1A2
[H][C@@]12CCC(=O)[C@@]1(C)CC[C@]1([H])C3=C(CC[C@@]21[H])C=C(O)C=C3	COC1=CC(=CC2=C1OCO2)CC=C	0	0	Estrone	Myristicin	CYP1A2
CCN1C=C(C(O)=O)C(=O)C2=CC(F)=C(N3CCNC(C)C3)C(F)=C12	COC1=CC(=CC2=C1OCO2)CC=C	0	0	Lomefloxacin	Myristicin	CYP1A2
CNCCCC12CCC(C3=CC=CC=C13)C1=CC=CC=C21	COC1=CC(=CC2=C1OCO2)CC=C	0	0	Maprotiline	Myristicin	CYP1A2
CN(C)CCOC1=CC2=CC=CC=C2SC2=CC=C(Cl)C=C12	COC1=CC(=CC2=C1OCO2)CC=C	0	0	Zotepine	Myristicin	CYP1A2
FC1=CN(C2CCCO2)C(=O)NC1=O	COC1=CC(=CC2=C1OCO2)CC=C	0	0	Tegafur	Myristicin	CYP1A2
[H][C@@]12CC[C@@](O)(C#C)[C@@]1(C)CC[C@]1([H])[C@@]3([H])CCC(=O)C=C3CC[C@@]21[H]	COC1=CC(=CC2=C1OCO2)CC=C	0	0	Norethisterone	Myristicin	CYP1A2
COC1=C(OC)C=C(CCN(C)CCCC(C#N)(C(C)C)C2=CC(OC)=C(OC)C=C2)C=C1	COC1=CC(=CC2=C1OCO2)CC=C	0	0	Verapamil	Myristicin	CYP1A2
[H][C@@]12CC[C@H](OC(=O)CCCC)[C@@]1(C)CC[C@]1([H])C3=C(CC[C@@]21[H])C=C(O)C=C3	COC1=CC(=CC2=C1OCO2)CC=C	0	0	Estradiol valerate	Myristicin	CYP1A2
ClC1=CC=CC(Cl)=C1NC1=NCCN1	COC1=CC(=CC2=C1OCO2)CC=C	0	0	Clonidine	Myristicin	CYP1A2
CN1CCC[C@H]1C1=CN=CC=C1	COC1=CC(=CC2=C1OCO2)CC=C	0	0	Nicotine	Myristicin	CYP1A2
CN1CCN2C(C1)C1=CC=CC=C1CC1=C2N=CC=C1	COC1=CC(=CC2=C1OCO2)CC=C	0	0	Mirtazapine	Myristicin	CYP1A2
COC1=C(O)C=CC(CNC(=O)CCCC\C=C\C(C)C)=C1	COC1=CC(=CC2=C1OCO2)CC=C	0	0	Capsaicin	Myristicin	CYP1A2
COC1=CC(NC(C)CCCN)=C2N=CC=CC2=C1	COC1=CC(=CC2=C1OCO2)CC=C	0	0	Primaquine	Myristicin	CYP1A2
C[C@H](CC1=CC=CC=C1)N(C)CC#C	COC1=CC(=CC2=C1OCO2)CC=C	0	0	Selegiline	Myristicin	CYP1A2
COC1=CC2=C(C=CC=C2CCNC(C)=O)C=C1	COC1=CC(=CC2=C1OCO2)CC=C	0	0	Agomelatine	Myristicin	CYP1A2
OC(=O)CC1=CC=CC=C1NC1=C(Cl)C=CC=C1Cl	COC1=CC(=CC2=C1OCO2)CC=C	0	0	Diclofenac	Myristicin	CYP1A2
CN1C=NC2=C1C(=O)N(C)C(=O)N2C	COC1=CC(=CC2=C1OCO2)CC=C	0	0	Caffeine	Myristicin	CYP1A2
CNC(=O)C1=NC=CC(OC2=CC=C(NC(=O)NC3=CC(=C(Cl)C=C3)C(F)(F)F)C=C2)=C1	COC1=CC(=CC2=C1OCO2)CC=C	0	0	Sorafenib	Myristicin	CYP1A2
NC1=NC(N)=C2N=C(C(N)=NC2=N1)C1=CC=CC=C1	COC1=CC(=CC2=C1OCO2)CC=C	0	0	Triamterene	Myristicin	CYP1A2
CN1C2=C(C3=CC=CC=C13)C(=O)C(CN1C=CN=C1C)CC2	COC1=CC(=CC2=C1OCO2)CC=C	0	0	Ondansetron	Myristicin	CYP1A2
CN(C)C1=CC=C(C=C1)[C@H]1C[C@@]2(C)[C@@H](CC[C@]2(O)C(C)=O)[C@@H]2CCC3=CC(=O)CCC3=C12	COC1=CC(=CC2=C1OCO2)CC=C	0	0	Ulipristal	Myristicin	CYP1A2
O=C1N(C=C(C=C1C1=CC=CC=C1C#N)C1=NC=CC=C1)C1=CC=CC=C1	COC1=CC(=CC2=C1OCO2)CC=C	0	0	Perampanel	Myristicin	CYP1A2
COC1=CC2=C(NC=C2CCNC(C)=O)C=C1	COC1=CC(=CC2=C1OCO2)CC=C	0	0	Melatonin	Myristicin	CYP1A2
CN1C=NC2=C1C(=O)NC(=O)N2C	COC1=CC(=CC2=C1OCO2)CC=C	0	0	Theobromine	Myristicin	CYP1A2
[H][C@]1(O)CC[C@@]2([H])[C@]3([H])CCC4=CC(OC(=O)C5=CC=CC=C5)=CC=C4[C@@]3([H])CC[C@]12C	COC1=CC(=CC2=C1OCO2)CC=C	0	0	Estradiol benzoate	Myristicin	CYP1A2
CC1=NN(C(=O)\C1=N/NC1=CC=CC(C2=CC=CC(=C2)C(O)=O)=C1O)C1=CC=C(C)C(C)=C1	COC1=CC(=CC2=C1OCO2)CC=C	0	0	Eltrombopag	Myristicin	CYP1A2
CC1=CC=C(NC2=C(Cl)C=CC=C2F)C(CC(O)=O)=C1	COC1=CC(=CC2=C1OCO2)CC=C	0	0	Lumiracoxib	Myristicin	CYP1A2
CC1=CC=C(C=C1)C12CC1CNC2	COC1=CC(=CC2=C1OCO2)CC=C	0	0	Bicifadine	Myristicin	CYP1A2
CCN[C@@H](C)CC1=CC=CC(=C1)C(F)(F)F	COC1=CC(=CC2=C1OCO2)CC=C	0	0	Dexfenfluramine	Myristicin	CYP1A2
NCCN.CN1C2=C(NC=N2)C(=O)N(C)C1=O.CN1C2=C(NC=N2)C(=O)N(C)C1=O	COC1=CC(=CC2=C1OCO2)CC=C	0	0	Aminophylline	Myristicin	CYP1A2
ClC1=CC2=C(OC(=O)N2)C=C1	COC1=CC(=CC2=C1OCO2)CC=C	0	0	Chlorzoxazone	Myristicin	CYP1A2
CCCCCCC(=O)O[C@H]1CC[C@H]2[C@@H]3CCC4=CC(OC(=O)CCCCCC)=CC=C4[C@H]3CC[C@]12C	COC1=CC(=CC2=C1OCO2)CC=C	0	0	Estradiol dienanthate	Myristicin	CYP1A2
CCC(=O)NC[C@@H]1C[C@H]1C1=CC=CC2=C1CCO2	COC1=CC(=CC2=C1OCO2)CC=C	0	0	Tasimelteon	Myristicin	CYP1A2
CC\C(=C(/C1=CC=CC=C1)C1=CC=C(OCCN(C)C)C=C1)C1=CC=CC=C1	COC1=CC(=CC2=C1OCO2)CC=C	0	0	Tamoxifen	Myristicin	CYP1A2
CC1=CC=C(N=C1)C1=CC=C(C)C=N1	COC1=CC(=CC2=C1OCO2)CC=C	0	0	Abametapir	Myristicin	CYP1A2
NC(=O)N1CCC(CC(=O)N2CCC(CC2)[C@H]2C3=C(CCC4=C2C(Br)=CC(Cl)=C4)C=C(Br)C=N3)CC1	COC1=CC(=CC2=C1OCO2)CC=C	0	0	Lonafarnib	Myristicin	CYP1A2
CN(C)CCC1=CNC2=CC=C(C[C@H]3COC(=O)N3)C=C12	COC1=CC(=CC2=C1OCO2)CC=C	0	0	Zolmitriptan	Myristicin	CYP1A2
CC1=C(C=NO1)C(=O)NC1=CC=C(C=C1)C(F)(F)F	COC1=CC(=CC2=C1OCO2)CC=C	0	0	Leflunomide	Myristicin	CYP1A2
OCC1=CC=CC=C1	COC1=CC(=CC2=C1OCO2)CC=C	0	0	Benzyl alcohol	Myristicin	CYP1A2
CN1C(CCCC(O)=O)=NC2=CC(=CC=C12)N(CCCl)CCCl	COC1=CC(=CC2=C1OCO2)CC=C	0	0	Bendamustine	Myristicin	CYP1A2
[H][C@]12CCCC3=C1C(=CC=C3)C(=O)N(C2)[C@@H]1CN2CCC1CC2	COC1=CC(=CC2=C1OCO2)CC=C	0	0	Palonosetron	Myristicin	CYP1A2
OC(CNCC(O)C1CCC2=C(O1)C=CC(F)=C2)C1CCC2=C(O1)C=CC(F)=C2	[H][C@@]12CC[C@@](O)(C#C)[C@@]1(C)CC[C@]1([H])C3=C(CC[C@@]21[H])C=C(O)C=C3	0	1	Nebivolol	Ethinylestradiol	CYP3A4
[H][C@@]12CC[C@@](O)(C#C)[C@@]1(C)CC[C@]1([H])C3=C(CC[C@@]21[H])C=C(OC)C=C3	[H][C@@]12CC[C@@](O)(C#C)[C@@]1(C)CC[C@]1([H])C3=C(CC[C@@]21[H])C=C(O)C=C3	0	1	Mestranol	Ethinylestradiol	CYP3A4
CC(C)C1=C(C(=O)NC2=CC=CC=C2)C(=C(N1CC[C@@H](O)C[C@@H](O)CC(O)=O)C1=CC=C(F)C=C1)C1=CC=CC=C1	[H][C@@]12CC[C@@](O)(C#C)[C@@]1(C)CC[C@]1([H])C3=C(CC[C@@]21[H])C=C(O)C=C3	0	1	Atorvastatin	Ethinylestradiol	CYP3A4
COC[C@H](N1CCN(C[C@@H]1C)C1(C)CCN(CC1)C(=O)C1=C(C)N=CN=C1C)C1=CC=C(C=C1)C(F)(F)F	[H][C@@]12CC[C@@](O)(C#C)[C@@]1(C)CC[C@]1([H])C3=C(CC[C@@]21[H])C=C(O)C=C3	0	1	Vicriviroc	Ethinylestradiol	CYP3A4
CN1CCN(CC1)C(=O)O[C@@H]1N(C(=O)C2=NC=CN=C12)C1=NC=C(Cl)C=C1	[H][C@@]12CC[C@@](O)(C#C)[C@@]1(C)CC[C@]1([H])C3=C(CC[C@@]21[H])C=C(O)C=C3	0	1	Eszopiclone	Ethinylestradiol	CYP3A4
FC1=CC=C(C=C1)C(CCCN1CCC(CC1)N1C(=O)NC2=CC=CC=C12)C1=CC=C(F)C=C1	[H][C@@]12CC[C@@](O)(C#C)[C@@]1(C)CC[C@]1([H])C3=C(CC[C@@]21[H])C=C(O)C=C3	0	1	Pimozide	Ethinylestradiol	CYP3A4
[H]\C(=C(\[H])C1=CC(OC)=C(OC)C=C1)C1=NC2=C(N1C)C(=O)N(CC)C(=O)N2CC	[H][C@@]12CC[C@@](O)(C#C)[C@@]1(C)CC[C@]1([H])C3=C(CC[C@@]21[H])C=C(O)C=C3	0	1	Istradefylline	Ethinylestradiol	CYP3A4
CC[C@@H]1NC(=O)[C@H]([C@H](O)[C@H](C)C\C=C\C)N(C)C(=O)[C@H](C(C)C)N(C)C(=O)[C@H](CC(C)C)N(C)C(=O)[C@H](CC(C)C)N(C)C(=O)[C@@H](C)NC(=O)[C@H](C)NC(=O)[C@H](CC(C)C)N(C)C(=O)[C@@H](NC(=O)[C@H](CC(C)C)N(C)C(=O)CN(C)C1=O)C(C)C	[H][C@@]12CC[C@@](O)(C#C)[C@@]1(C)CC[C@]1([H])C3=C(CC[C@@]21[H])C=C(O)C=C3	0	1	Cyclosporine	Ethinylestradiol	CYP3A4
O=C(C1CCCCC1)N1CC2N(CCC3=CC=CC=C23)C(=O)C1	[H][C@@]12CC[C@@](O)(C#C)[C@@]1(C)CC[C@]1([H])C3=C(CC[C@@]21[H])C=C(O)C=C3	0	1	Praziquantel	Ethinylestradiol	CYP3A4
CC(C)(C)C1=CC(=C(O)C=C1NC(=O)C1=CNC2=CC=CC=C2C1=O)C(C)(C)C	[H][C@@]12CC[C@@](O)(C#C)[C@@]1(C)CC[C@]1([H])C3=C(CC[C@@]21[H])C=C(O)C=C3	0	1	Ivacaftor	Ethinylestradiol	CYP3A4
ClC1=CC2=C(C=C1)C(=CC=N2)N1CCN(CCCN2CCN(CC2)C2=CC=NC3=C2C=CC(Cl)=C3)CC1	[H][C@@]12CC[C@@](O)(C#C)[C@@]1(C)CC[C@]1([H])C3=C(CC[C@@]21[H])C=C(O)C=C3	0	1	Piperaquine	Ethinylestradiol	CYP3A4
CCC1=CC2=C(S1)N1C(C)=NN=C1CN=C2C1=CC=CC=C1Cl	[H][C@@]12CC[C@@](O)(C#C)[C@@]1(C)CC[C@]1([H])C3=C(CC[C@@]21[H])C=C(O)C=C3	0	1	Etizolam	Ethinylestradiol	CYP3A4
CCN(CC)C(=O)[C@]1(C[C@H]1CN)C1=CC=CC=C1	[H][C@@]12CC[C@@](O)(C#C)[C@@]1(C)CC[C@]1([H])C3=C(CC[C@@]21[H])C=C(O)C=C3	0	1	Levomilnacipran	Ethinylestradiol	CYP3A4
CN(C(=O)C(C)(C)C1=CC(=CC(=C1)C(F)(F)F)C(F)(F)F)C1=CN=C(C=C1C1=CC=CC=C1C)N1CCN(C)CC1	[H][C@@]12CC[C@@](O)(C#C)[C@@]1(C)CC[C@]1([H])C3=C(CC[C@@]21[H])C=C(O)C=C3	0	1	Netupitant	Ethinylestradiol	CYP3A4
OCCOCCN1CCN(CC1)C1=NC2=CC=CC=C2SC2=CC=CC=C12	[H][C@@]12CC[C@@](O)(C#C)[C@@]1(C)CC[C@]1([H])C3=C(CC[C@@]21[H])C=C(O)C=C3	0	1	Quetiapine	Ethinylestradiol	CYP3A4
CN1CCN(CC2=CC=C(NC(=O)C3=CC(C#CC4=CN=C5C=CC=NN45)=C(C)C=C3)C=C2C(F)(F)F)CC1	[H][C@@]12CC[C@@](O)(C#C)[C@@]1(C)CC[C@]1([H])C3=C(CC[C@@]21[H])C=C(O)C=C3	0	1	Ponatinib	Ethinylestradiol	CYP3A4
CC1=NC(NC2=NC=C(S2)C(=O)NC2=C(C)C=CC=C2Cl)=CC(=N1)N1CCN(CCO)CC1	[H][C@@]12CC[C@@](O)(C#C)[C@@]1(C)CC[C@]1([H])C3=C(CC[C@@]21[H])C=C(O)C=C3	0	1	Dasatinib	Ethinylestradiol	CYP3A4
CN1N(C(=O)C=C1C)C1=CC=CC=C1	[H][C@@]12CC[C@@](O)(C#C)[C@@]1(C)CC[C@]1([H])C3=C(CC[C@@]21[H])C=C(O)C=C3	0	1	Antipyrine	Ethinylestradiol	CYP3A4
CN1CCN(CC1)C(=O)OC1N(C(=O)C2=NC=CN=C12)C1=NC=C(Cl)C=C1	[H][C@@]12CC[C@@](O)(C#C)[C@@]1(C)CC[C@]1([H])C3=C(CC[C@@]21[H])C=C(O)C=C3	0	1	Zopiclone	Ethinylestradiol	CYP3A4
CCCCCCCCCCCC(=O)OCN1C(=O)CCC2=CC=C(OCCCCN3CCN(CC3)C3=C(Cl)C(Cl)=CC=C3)C=C12	[H][C@@]12CC[C@@](O)(C#C)[C@@]1(C)CC[C@]1([H])C3=C(CC[C@@]21[H])C=C(O)C=C3	0	1	Aripiprazole lauroxil	Ethinylestradiol	CYP3A4
CN(C)C1=C(C)N(C)N(C1=O)C1=CC=CC=C1	[H][C@@]12CC[C@@](O)(C#C)[C@@]1(C)CC[C@]1([H])C3=C(CC[C@@]21[H])C=C(O)C=C3	0	1	Aminophenazone	Ethinylestradiol	CYP3A4
COC1=CC(=CC(OC)=C1)N(CCNC(C)C)C1=CC=C2N=CC(=NC2=C1)C1=CN(C)N=C1	[H][C@@]12CC[C@@](O)(C#C)[C@@]1(C)CC[C@]1([H])C3=C(CC[C@@]21[H])C=C(O)C=C3	0	1	Erdafitinib	Ethinylestradiol	CYP3A4
COC1=C(OC)C=C2[C@H]3C[C@@H](OC(=O)[C@@H](N)C(C)C)[C@H](CC(C)C)CN3CCC2=C1	[H][C@@]12CC[C@@](O)(C#C)[C@@]1(C)CC[C@]1([H])C3=C(CC[C@@]21[H])C=C(O)C=C3	0	1	Valbenazine	Ethinylestradiol	CYP3A4
CN1CCN(CCCCN2C(=O)CN(N=CC3=CC=C(O3)C3=CC=C(Cl)C=C3)C2=O)CC1	[H][C@@]12CC[C@@](O)(C#C)[C@@]1(C)CC[C@]1([H])C3=C(CC[C@@]21[H])C=C(O)C=C3	0	1	Azimilide	Ethinylestradiol	CYP3A4
[2H]C([2H])([2H])OC1=CC2=C(C=C1OC([2H])([2H])[2H])[C@@H]1CC(=O)[C@@H](CC(C)C)CN1CC2	[H][C@@]12CC[C@@](O)(C#C)[C@@]1(C)CC[C@]1([H])C3=C(CC[C@@]21[H])C=C(O)C=C3	0	1	Deutetrabenazine	Ethinylestradiol	CYP3A4
C[C@@H]1CN(C2=NC(=CC=C2C(=O)NS(=O)(=O)C2=CN(C)N=C2C)N2C=CC(OCC(C)(C)C(F)(F)F)=N2)C(C)(C)C1	[H][C@@]12CC[C@@](O)(C#C)[C@@]1(C)CC[C@]1([H])C3=C(CC[C@@]21[H])C=C(O)C=C3	0	1	Elexacaftor	Ethinylestradiol	CYP3A4
CN1CCN2C(C1)C1=CC=CC=C1CC1=CC=CC=C21	[H][C@@]12CC[C@@](O)(C#C)[C@@]1(C)CC[C@]1([H])C3=C(CC[C@@]21[H])C=C(O)C=C3	0	1	Mianserin	Ethinylestradiol	CYP3A4
CCOC1=CC=C(NC(C)=O)C=C1	[H][C@@]12CC[C@@](O)(C#C)[C@@]1(C)CC[C@]1([H])C3=C(CC[C@@]21[H])C=C(O)C=C3	0	1	Phenacetin	Ethinylestradiol	CYP3A4
COC(=O)N[C@@H](C(C)C)C(=O)N1CCC[C@H]1C1=NC=C(N1)C1=CC=C(C=C1)C1=CC=C(C=C1)C1=CN=C(N1)[C@@H]1CCCN1C(=O)[C@@H](NC(=O)OC)C(C)C	[H][C@@]12CC[C@@](O)(C#C)[C@@]1(C)CC[C@]1([H])C3=C(CC[C@@]21[H])C=C(O)C=C3	0	1	Daclatasvir	Ethinylestradiol	CYP3A4
CN1CC[C@H](C[C@@H]1C1=NC2=CC=CC=C2N1)NC(=O)NC1=CC=C(C=C1)C#N	[H][C@@]12CC[C@@](O)(C#C)[C@@]1(C)CC[C@]1([H])C3=C(CC[C@@]21[H])C=C(O)C=C3	0	1	Glasdegib	Ethinylestradiol	CYP3A4
CCN(CC)CCNC(=O)C1=C(C)NC(\C=C2/C(=O)NC3=C2C=C(F)C=C3)=C1C	[H][C@@]12CC[C@@](O)(C#C)[C@@]1(C)CC[C@]1([H])C3=C(CC[C@@]21[H])C=C(O)C=C3	0	1	Sunitinib	Ethinylestradiol	CYP3A4
CCN(CC)CCCC(C)NC1=C2C=C(OC)C=CC2=NC2=C1C=CC(Cl)=C2	[H][C@@]12CC[C@@](O)(C#C)[C@@]1(C)CC[C@]1([H])C3=C(CC[C@@]21[H])C=C(O)C=C3	0	1	Quinacrine	Ethinylestradiol	CYP3A4
CC1=CC=C(SC2=CC=CC=C2N2CCNCC2)C(C)=C1	[H][C@@]12CC[C@@](O)(C#C)[C@@]1(C)CC[C@]1([H])C3=C(CC[C@@]21[H])C=C(O)C=C3	0	1	Vortioxetine	Ethinylestradiol	CYP3A4
CCOC(=O)C1=C(COCCN)NC(C)=C([C@@H]1C1=CC=CC=C1Cl)C(=O)OC	[H][C@@]12CC[C@@](O)(C#C)[C@@]1(C)CC[C@]1([H])C3=C(CC[C@@]21[H])C=C(O)C=C3	0	1	Levamlodipine	Ethinylestradiol	CYP3A4
NC(=O)C1=CC2=CC(=CC=C2O1)N1CCN(CCCCC2=CNC3=C2C=C(C=C3)C#N)CC1	[H][C@@]12CC[C@@](O)(C#C)[C@@]1(C)CC[C@]1([H])C3=C(CC[C@@]21[H])C=C(O)C=C3	0	1	Vilazodone	Ethinylestradiol	CYP3A4
CN(C)CCOC1=CC2=CC=CC=C2SC2=CC=C(Cl)C=C12	[H][C@@]12CC[C@@](O)(C#C)[C@@]1(C)CC[C@]1([H])C3=C(CC[C@@]21[H])C=C(O)C=C3	0	1	Zotepine	Ethinylestradiol	CYP3A4
COC1=C(OCCCN2CCC(CC2)C2=NOC3=C2C=CC(F)=C3)C=CC(=C1)C(C)=O	[H][C@@]12CC[C@@](O)(C#C)[C@@]1(C)CC[C@]1([H])C3=C(CC[C@@]21[H])C=C(O)C=C3	0	1	Iloperidone	Ethinylestradiol	CYP3A4
COC1=C(OCCCN2CCOCC2)C=CC2=C1N=C(NC(=O)C1=CN=C(N)N=C1)N1CCN=C21	[H][C@@]12CC[C@@](O)(C#C)[C@@]1(C)CC[C@]1([H])C3=C(CC[C@@]21[H])C=C(O)C=C3	0	1	Copanlisib	Ethinylestradiol	CYP3A4
CCCCC1=C(C(=O)C2=CC(I)=C(OCCN(CC)CC)C(I)=C2)C2=C(O1)C=CC=C2	[H][C@@]12CC[C@@](O)(C#C)[C@@]1(C)CC[C@]1([H])C3=C(CC[C@@]21[H])C=C(O)C=C3	0	1	Amiodarone	Ethinylestradiol	CYP3A4
CCCOC1=C(C=C(C=C1)S(=O)(=O)NCCC1CCCN1C)C1=NC(=O)C2=C(N1)C(CCC)=NN2C	[H][C@@]12CC[C@@](O)(C#C)[C@@]1(C)CC[C@]1([H])C3=C(CC[C@@]21[H])C=C(O)C=C3	0	1	Udenafil	Ethinylestradiol	CYP3A4
CC1=CC(CN2CCC(CC2)=C2C3=CC=C(Cl)C=C3CCC3=C2N=CC=C3)=CN=C1	[H][C@@]12CC[C@@](O)(C#C)[C@@]1(C)CC[C@]1([H])C3=C(CC[C@@]21[H])C=C(O)C=C3	0	1	Rupatadine	Ethinylestradiol	CYP3A4
ClC1=CC2=C(C=C1)N(C1CCN(CCCN3C(=O)NC4=CC=CC=C34)CC1)C(=O)N2	[H][C@@]12CC[C@@](O)(C#C)[C@@]1(C)CC[C@]1([H])C3=C(CC[C@@]21[H])C=C(O)C=C3	0	1	Domperidone	Ethinylestradiol	CYP3A4
CN(C)CCC1=CNC2=C1C=C(CS(=O)(=O)N1CCCC1)C=C2	[H][C@@]12CC[C@@](O)(C#C)[C@@]1(C)CC[C@]1([H])C3=C(CC[C@@]21[H])C=C(O)C=C3	0	1	Almotriptan	Ethinylestradiol	CYP3A4
ClC1=CC=CC(N2CCN(CCCCOC3=CC4=C(CCC(=O)N4)C=C3)CC2)=C1Cl	[H][C@@]12CC[C@@](O)(C#C)[C@@]1(C)CC[C@]1([H])C3=C(CC[C@@]21[H])C=C(O)C=C3	0	1	Aripiprazole	Ethinylestradiol	CYP3A4
[H]C(CCN(C)C)=C1C2=CC=CC=C2COC2=CC=CC=C12	[H][C@@]12CC[C@@](O)(C#C)[C@@]1(C)CC[C@]1([H])C3=C(CC[C@@]21[H])C=C(O)C=C3	0	1	Doxepin	Ethinylestradiol	CYP3A4
CC1=C(CCN2CCC(CC2)C2=NOC3=C2C=CC(F)=C3)C(=O)N2CCCC(O)C2=N1	[H][C@@]12CC[C@@](O)(C#C)[C@@]1(C)CC[C@]1([H])C3=C(CC[C@@]21[H])C=C(O)C=C3	0	1	Paliperidone	Ethinylestradiol	CYP3A4
CN(C)C(=O)CC1=C(N=C2C=CC(C)=CN12)C1=CC=C(C)C=C1	[H][C@@]12CC[C@@](O)(C#C)[C@@]1(C)CC[C@]1([H])C3=C(CC[C@@]21[H])C=C(O)C=C3	0	1	Zolpidem	Ethinylestradiol	CYP3A4
CN(C)CCCN1C2=CC=CC=C2CCC2=C1C=C(Cl)C=C2	[H][C@@]12CC[C@@](O)(C#C)[C@@]1(C)CC[C@]1([H])C3=C(CC[C@@]21[H])C=C(O)C=C3	0	1	Clomipramine	Ethinylestradiol	CYP3A4
[H][C@@]12CCCC[C@]1([H])C(=O)N(CCCCN1CCN(CC1)C1=NSC3=CC=CC=C13)C2=O	[H][C@@]12CC[C@@](O)(C#C)[C@@]1(C)CC[C@]1([H])C3=C(CC[C@@]21[H])C=C(O)C=C3	0	1	Perospirone	Ethinylestradiol	CYP3A4
CC[C@@H]1[C@@H]2CN([C@@H]1C(=O)N[C@@]1(C[C@H]1C(F)F)C(=O)NS(=O)(=O)C1(C)CC1)C(=O)[C@@H](NC(=O)O[C@@H]1C[C@H]1CCCCC(F)(F)C1=C(O2)N=C2C=C(OC)C=CC2=N1)C(C)(C)C	[H][C@@]12CC[C@@](O)(C#C)[C@@]1(C)CC[C@]1([H])C3=C(CC[C@@]21[H])C=C(O)C=C3	0	1	Voxilaprevir	Ethinylestradiol	CYP3A4
CCCCN1CCCC[C@H]1C(=O)NC1=C(C)C=CC=C1C	[H][C@@]12CC[C@@](O)(C#C)[C@@]1(C)CC[C@]1([H])C3=C(CC[C@@]21[H])C=C(O)C=C3	0	1	Levobupivacaine	Ethinylestradiol	CYP3A4
NCCN.CN1C2=C(NC=N2)C(=O)N(C)C1=O.CN1C2=C(NC=N2)C(=O)N(C)C1=O	[H][C@@]12CC[C@@](O)(C#C)[C@@]1(C)CC[C@]1([H])C3=C(CC[C@@]21[H])C=C(O)C=C3	0	1	Aminophylline	Ethinylestradiol	CYP3A4
CCN(CC)CCNC(=O)C1=CC(Cl)=C(N)C=C1OC	[H][C@@]12CC[C@@](O)(C#C)[C@@]1(C)CC[C@]1([H])C3=C(CC[C@@]21[H])C=C(O)C=C3	0	1	Metoclopramide	Ethinylestradiol	CYP3A4
NC1=NC=NC2=C1C(=NN2[C@@H]1CCCN(C1)C(=O)C=C)C1=CC=C(OC2=CC=CC=C2)C=C1	[H][C@@]12CC[C@@](O)(C#C)[C@@]1(C)CC[C@]1([H])C3=C(CC[C@@]21[H])C=C(O)C=C3	0	1	Ibrutinib	Ethinylestradiol	CYP3A4
CNC(=O)C1=C(SC2=CC=C3C(NN=C3\C=C\C3=CC=CC=N3)=C2)C=CC=C1	[H][C@@]12CC[C@@](O)(C#C)[C@@]1(C)CC[C@]1([H])C3=C(CC[C@@]21[H])C=C(O)C=C3	0	1	Axitinib	Ethinylestradiol	CYP3A4
C[C@H]1CNCCC2=CC=C(Cl)C=C12	[H][C@@]12CC[C@@](O)(C#C)[C@@]1(C)CC[C@]1([H])C3=C(CC[C@@]21[H])C=C(O)C=C3	0	1	Lorcaserin	Ethinylestradiol	CYP3A4
CCC1=CC(=CC=C1CN1CC(C1)C(O)=O)C(\C)=N\OCC1=CC=C(C2CCCCC2)C(=C1)C(F)(F)F	[H][C@@]12CC[C@@](O)(C#C)[C@@]1(C)CC[C@]1([H])C3=C(CC[C@@]21[H])C=C(O)C=C3	0	1	Siponimod	Ethinylestradiol	CYP3A4
CCC(C1=CC=CC=C1)C1=C(O)C2=C(OC1=O)C=CC=C2	[H][C@@]12CC[C@@](O)(C#C)[C@@]1(C)CC[C@]1([H])C3=C(CC[C@@]21[H])C=C(O)C=C3	0	1	Phenprocoumon	Ethinylestradiol	CYP3A4
C[C@]12CC[C@H]3[C@@H](CCC4=CCCC[C@H]34)[C@@H]1CC[C@@]2(O)C#C	[H][C@@]12CC[C@@](O)(C#C)[C@@]1(C)CC[C@]1([H])C3=C(CC[C@@]21[H])C=C(O)C=C3	0	1	Lynestrenol	Ethinylestradiol	CYP3A4
CN1C=C(C=N1)C1=CN2N=CN=C(N3CCN(CC3)C3=NC=C(C=N3)[C@@](C)(N)C3=CC=C(F)C=C3)C2=C1	[H][C@@]12CC[C@@](O)(C#C)[C@@]1(C)CC[C@]1([H])C3=C(CC[C@@]21[H])C=C(O)C=C3	0	1	Avapritinib	Ethinylestradiol	CYP3A4
CS(=O)(=O)CCNCC1=CC=C(O1)C1=CC2=C(C=C1)N=CN=C2NC1=CC(Cl)=C(OCC2=CC(F)=CC=C2)C=C1	[H][C@@]12CC[C@@](O)(C#C)[C@@]1(C)CC[C@]1([H])C3=C(CC[C@@]21[H])C=C(O)C=C3	0	1	Lapatinib	Ethinylestradiol	CYP3A4
CCC(=O)NCC[C@@H]1CCC2=C1C1=C(OCC1)C=C2	[H][C@@]12CC[C@@](O)(C#C)[C@@]1(C)CC[C@]1([H])C3=C(CC[C@@]21[H])C=C(O)C=C3	0	1	Ramelteon	Ethinylestradiol	CYP3A4
CC1=C(C)C(=O)C(C(CCCCCC(O)=O)C2=CC=CC=C2)=C(C)C1=O	CC(C)(C)C1=CC=C(C=C1)C#C	0	0	Seratrodast	Tert-Butylphenylacetylene	CYP2B6
[H][C@@]1(C)CC[C@@]2([H])[C@@]([H])(C)C(=O)O[C@]3([H])O[C@@]4(C)CC[C@]1([H])[C@@]23OO4	CC(C)(C)C1=CC=C(C=C1)C#C	0	0	Artemisinin	Tert-Butylphenylacetylene	CYP2B6
CCC1=C2CN3C(=CC4=C(COC(=O)[C@]4(O)CC)C3=O)C2=NC2=CC=C(OC(=O)N3CCC(CC3)N3CCCCC3)C=C12	CC(C)(C)C1=CC=C(C=C1)C#C	0	0	Irinotecan	Tert-Butylphenylacetylene	CYP2B6
ClCCN(CCCl)P1(=O)NCCCO1	CC(C)(C)C1=CC=C(C=C1)C#C	0	0	Cyclophosphamide	Tert-Butylphenylacetylene	CYP2B6
CNCCC(OC1=CC=C(C=C1)C(F)(F)F)C1=CC=CC=C1	CC(C)(C)C1=CC=C(C=C1)C#C	0	0	Fluoxetine	Tert-Butylphenylacetylene	CYP2B6
CN(C)CCC=C1C2=CC=CC=C2CCC2=CC=CC=C12	CC(C)(C)C1=CC=C(C=C1)C#C	0	0	Amitriptyline	Tert-Butylphenylacetylene	CYP2B6
CC(C)(O)CNC1=NC(=NC(NC2=CC(=NC=C2)C(F)(F)F)=N1)C1=NC(=CC=C1)C(F)(F)F	CC(C)(C)C1=CC=C(C=C1)C#C	0	0	Enasidenib	Tert-Butylphenylacetylene	CYP2B6
C[C@H]1CNCCC2=CC=C(Cl)C=C12	CC(C)(C)C1=CC=C(C=C1)C#C	0	0	Lorcaserin	Tert-Butylphenylacetylene	CYP2B6
[H][C@@](N1CCC2=C(C1)C=CS2)(C(=O)OC)C1=CC=CC=C1Cl	CC(C)(C)C1=CC=C(C=C1)C#C	0	0	Clopidogrel	Tert-Butylphenylacetylene	CYP2B6
COC(F)(F)C(Cl)Cl	CC(C)(C)C1=CC=C(C=C1)C#C	0	0	Methoxyflurane	Tert-Butylphenylacetylene	CYP2B6
[H][C@@]12CC[C@](C)(O)[C@@]1(C)CC[C@@]1([H])[C@@]2([H])CCC2=CC(=O)CC[C@]12C	CC(C)(C)C1=CC=C(C=C1)C#C	0	0	Methyltestosterone	Tert-Butylphenylacetylene	CYP2B6
CCOC(=O)N1CCC(CC1)=C1C2=C(CCC3=C1N=CC=C3)C=C(Cl)C=C2	CC(C)(C)C1=CC=C(C=C1)C#C	0	0	Loratadine	Tert-Butylphenylacetylene	CYP2B6
OCCOC1=CC=C(C=C1)C(=C(\CCCl)C1=CC=CC=C1)\C1=CC=CC=C1	CC(C)(C)C1=CC=C(C=C1)C#C	0	0	Ospemifene	Tert-Butylphenylacetylene	CYP2B6
C(C(C1CCCCC1)C1CCCCC1)C1CCCCN1	CC(C)(C)C1=CC=C(C=C1)C#C	0	0	Perhexiline	Tert-Butylphenylacetylene	CYP2B6
C(C=CC1=CC=CC=C1)N1CCN(CC1)C(C1=CC=CC=C1)C1=CC=CC=C1	CC(C)(C)C1=CC=C(C=C1)C#C	0	0	Cinnarizine	Tert-Butylphenylacetylene	CYP2B6
CC(C)N1N=CC=C1C1=C(COC2=CC=CC(O)=C2C=O)C=CC=N1	CC(C)(C)C1=CC=C(C=C1)C#C	0	0	Voxelotor	Tert-Butylphenylacetylene	CYP2B6
CC1(C)C(C=C(Cl)Cl)C1C(=O)OCC1=CC(OC2=CC=CC=C2)=CC=C1	CC(C)(C)C1=CC=C(C=C1)C#C	0	0	Permethrin	Tert-Butylphenylacetylene	CYP2B6
FCOC(C(F)(F)F)C(F)(F)F	CC(C)(C)C1=CC=C(C=C1)C#C	0	0	Sevoflurane	Tert-Butylphenylacetylene	CYP2B6
[H][C@]12CCCC[C@]11CCN(C)[C@H]2CC2=C1C=C(OC)C=C2	CC(C)(C)C1=CC=C(C=C1)C#C	0	0	Dextromethorphan	Tert-Butylphenylacetylene	CYP2B6
[H]\C(=C(\[H])C1=CC(OC)=C(OC)C=C1)C1=NC2=C(N1C)C(=O)N(CC)C(=O)N2CC	CC(C)(C)C1=CC=C(C=C1)C#C	0	0	Istradefylline	Tert-Butylphenylacetylene	CYP2B6
[H][C@@]12CC[C@H](OC(=O)CCCCCC)[C@@]1(C)CC[C@@]1([H])[C@@]2([H])CCC2=CC(=O)CC[C@]12C	CC(C)(C)C1=CC=C(C=C1)C#C	0	0	Testosterone enanthate	Tert-Butylphenylacetylene	CYP2B6
C\C=C1/NC(=O)[C@H]2CSSCC\C=C\[C@H](CC(=O)N[C@H](C(C)C)C(=O)N2)OC(=O)[C@@H](NC1=O)C(C)C	CC(C)(C)C1=CC=C(C=C1)C#C	0	0	Romidepsin	Tert-Butylphenylacetylene	CYP2B6
CCCN1CCCC[C@H]1C(=O)NC1=C(C)C=CC=C1C	CC(C)(C)C1=CC=C(C=C1)C#C	0	0	Ropivacaine	Tert-Butylphenylacetylene	CYP2B6
CC(C)C1=CC=CC(C(C)C)=C1O	CC(C)(C)C1=CC=C(C=C1)C#C	0	0	Propofol	Tert-Butylphenylacetylene	CYP2B6
CC(NC(C)(C)C)C(=O)C1=CC(Cl)=CC=C1	CC(C)(C)C1=CC=C(C=C1)C#C	0	0	Bupropion	Tert-Butylphenylacetylene	CYP2B6
CN1N(C(=O)C=C1C)C1=CC=CC=C1	CC(C)(C)C1=CC=C(C=C1)C#C	0	0	Antipyrine	Tert-Butylphenylacetylene	CYP2B6
CCNC(C)CC1=CC=CC(=C1)C(F)(F)F	CC(C)(C)C1=CC=C(C=C1)C#C	0	0	Fenfluramine	Tert-Butylphenylacetylene	CYP2B6
CO[C@H]1CN(CCCOC2=CC=C(F)C=C2)CC[C@H]1NC(=O)C1=CC(Cl)=C(N)C=C1OC	CC(C)(C)C1=CC=C(C=C1)C#C	0	0	Cisapride	Tert-Butylphenylacetylene	CYP2B6
C[N+](C)([O-])CCNC1=CC=C(NCC[N+](C)(C)[O-])C2=C1C(=O)C1=C(O)C=CC(O)=C1C2=O	CC(C)(C)C1=CC=C(C=C1)C#C	0	0	Banoxantrone	Tert-Butylphenylacetylene	CYP2B6
CCN(CC)CC(=O)NC1=C(C)C=CC=C1C	CC(C)(C)C1=CC=C(C=C1)C#C	0	0	Lidocaine	Tert-Butylphenylacetylene	CYP2B6
NC1=NCC2N1C1=CC=CC=C1CC1=CC=CC=C21	CC(C)(C)C1=CC=C(C=C1)C#C	0	0	Epinastine	Tert-Butylphenylacetylene	CYP2B6
CN1C2=C(C=C(Cl)C=C2)N(C2=CC=CC=C2)C(=O)CC1=O	CC(C)(C)C1=CC=C(C=C1)C#C	0	0	Clobazam	Tert-Butylphenylacetylene	CYP2B6
CN1C2=C(C=C(Cl)C=C2)C(=NCC1=O)C1=CC=CC=C1	CC(C)(C)C1=CC=C(C=C1)C#C	0	0	Diazepam	Tert-Butylphenylacetylene	CYP2B6
CN1CCN2C(C1)C1=CC=CC=C1CC1=CC=CC=C21	CC(C)(C)C1=CC=C(C=C1)C#C	0	0	Mianserin	Tert-Butylphenylacetylene	CYP2B6
CC1=C2NC(=O)C3=C(N=CC=C3)N(C3CC3)C2=NC=C1	CC(C)(C)C1=CC=C(C=C1)C#C	0	0	Nevirapine	Tert-Butylphenylacetylene	CYP2B6
COC1=CN=C(O[C@@H]2C[C@H](N(C2)C(=O)[C@@H](NC(=O)OC(C)(C)C)C(C)(C)C)C(=O)N[C@@]2(C[C@H]2C=C)C(=O)NS(=O)(=O)C2CC2)C2=C1C=CC(Cl)=C2	CC(C)(C)C1=CC=C(C=C1)C#C	0	0	Asunaprevir	Tert-Butylphenylacetylene	CYP2B6
CN[C@H]1CC[C@@H](C2=CC(Cl)=C(Cl)C=C2)C2=CC=CC=C12	CC(C)(C)C1=CC=C(C=C1)C#C	0	0	Sertraline	Tert-Butylphenylacetylene	CYP2B6
COC1=CC=CC(=C1)[C@@]1(O)CCCC[C@@H]1CN(C)C	CC(C)(C)C1=CC=C(C=C1)C#C	0	0	Tramadol	Tert-Butylphenylacetylene	CYP2B6
[H][C@@]12OC3=C(OCC)C=CC4=C3[C@@]11CCN(C)[C@]([H])(C4)[C@]1([H])C=C[C@@H]2O	CC(C)(C)C1=CC=C(C=C1)C#C	0	0	Ethylmorphine	Tert-Butylphenylacetylene	CYP2B6
CCOC(=O)C1(CCN(C)CC1)C1=CC=CC=C1	CC(C)(C)C1=CC=C(C=C1)C#C	0	0	Meperidine	Tert-Butylphenylacetylene	CYP2B6
ClC1=CC2=C(C=C1)N(C1CCN(CCCN3C(=O)NC4=CC=CC=C34)CC1)C(=O)N2	CC(C)(C)C1=CC=C(C=C1)C#C	0	0	Domperidone	Tert-Butylphenylacetylene	CYP2B6
CC(N)COC1=C(C)C=CC=C1C	CC(C)(C)C1=CC=C(C=C1)C#C	0	0	Mexiletine	Tert-Butylphenylacetylene	CYP2B6
C[C@@H](CC1=CC=CC=C1)N(C)CC1=CC=CC=C1	CC(C)(C)C1=CC=C(C=C1)C#C	0	0	Benzphetamine	Tert-Butylphenylacetylene	CYP2B6
CCCCCN(CCCOC)C(=O)[C@@H](CCC(O)=O)NC(=O)C1=CC(Cl)=C(Cl)C=C1	CC(C)(C)C1=CC=C(C=C1)C#C	0	0	Dexloxiglumide	Tert-Butylphenylacetylene	CYP2B6
CCC1=CC2=C(S1)N(C)C(=O)CN=C2C1=CC=CC=C1Cl	CC(C)(C)C1=CC=C(C=C1)C#C	0	0	Clotiazepam	Tert-Butylphenylacetylene	CYP2B6
CCC1(NC(=O)N(C)C1=O)C1=CC=CC=C1	CC(C)(C)C1=CC=C(C=C1)C#C	0	0	Mephenytoin	Tert-Butylphenylacetylene	CYP2B6
[H]C(Cl)(Br)C(F)(F)F	CC(C)(C)C1=CC=C(C=C1)C#C	0	0	Halothane	Tert-Butylphenylacetylene	CYP2B6
CCC(=O)C1(CCN(C)CC1)C1=CC(O)=CC=C1	CC(C)(C)C1=CC=C(C=C1)C#C	0	0	Ketobemidone	Tert-Butylphenylacetylene	CYP2B6
CN(C)CCCN1C2=CC=CC=C2CCC2=CC=CC=C12	CC(C)(C)C1=CC=C(C=C1)C#C	0	0	Imipramine	Tert-Butylphenylacetylene	CYP2B6
CN(C)C(=O)C(CCN1CCC(O)(CC1)C1=CC=C(Cl)C=C1)(C1=CC=CC=C1)C1=CC=CC=C1	CC(C)(C)C1=CC=C(C=C1)C#C	0	0	Loperamide	Tert-Butylphenylacetylene	CYP2B6
[H][C@@]12CCC(=O)[C@@]1(C)CC[C@]1([H])C3=C(CC[C@@]21[H])C=C(O)C=C3	CC(C)(C)C1=CC=C(C=C1)C#C	0	0	Estrone	Tert-Butylphenylacetylene	CYP2B6
CCOC(=O)C1=C(COCCN)NC(C)=C(C1C1=CC=CC=C1Cl)C(=O)OC	CC(C)(C)C1=CC=C(C=C1)C#C	0	0	Amlodipine	Tert-Butylphenylacetylene	CYP2B6
[H][C@]12CC3=C(C(O)=C(O)C=C3)C3=CC=CC(CCN1C)=C23	CC(C)(C)C1=CC=C(C=C1)C#C	0	0	Apomorphine	Tert-Butylphenylacetylene	CYP2B6
C\C(\C=C\C1=C(C)CCCC1(C)C)=C/C=C/C(/C)=C/C(O)=O	CC(C)(C)C1=CC=C(C=C1)C#C	0	0	Tretinoin	Tert-Butylphenylacetylene	CYP2B6
COC1=C(OC)C=C(CCN(C)CCCC(C#N)(C(C)C)C2=CC(OC)=C(OC)C=C2)C=C1	CC(C)(C)C1=CC=C(C=C1)C#C	0	0	Verapamil	Tert-Butylphenylacetylene	CYP2B6
CC(C)C[C@H](NC(=O)CNC(=O)C1=CC(Cl)=CC=C1Cl)B(O)O	CC(C)(C)C1=CC=C(C=C1)C#C	0	0	Ixazomib	Tert-Butylphenylacetylene	CYP2B6
CN1CCC[C@H]1C1=CN=CC=C1	CC(C)(C)C1=CC=C(C=C1)C#C	0	0	Nicotine	Tert-Butylphenylacetylene	CYP2B6
CC(=O)OC1=CC2=C(CCN(C2)C(C(=O)C2CC2)C2=CC=CC=C2F)S1	CC(C)(C)C1=CC=C(C=C1)C#C	0	0	Prasugrel	Tert-Butylphenylacetylene	CYP2B6
C[C@H](CC1=CC=CC=C1)N(C)CC#C	CC(C)(C)C1=CC=C(C=C1)C#C	0	0	Selegiline	Tert-Butylphenylacetylene	CYP2B6
[H][C@@]12CC[C@@H](C)[C@]3([H])CC[C@@]4(C)OO[C@@]13[C@]([H])(O[C@H](OC)[C@@H]2C)O4	CC(C)(C)C1=CC=C(C=C1)C#C	0	0	Artemether	Tert-Butylphenylacetylene	CYP2B6
OC(=O)CC1=CC=CC=C1NC1=C(Cl)C=CC=C1Cl	CC(C)(C)C1=CC=C(C=C1)C#C	0	0	Diclofenac	Tert-Butylphenylacetylene	CYP2B6
CC1=CC=C(SC2=CC=CC=C2N2CCNCC2)C(C)=C1	CC(C)(C)C1=CC=C(C=C1)C#C	0	0	Vortioxetine	Tert-Butylphenylacetylene	CYP2B6
C[C@]12CC[C@H]3[C@@H](CCC4=CC(=O)CC[C@]34C)[C@@H]1CC[C@@H]2OC(=O)CCC1CCCC1	CC(C)(C)C1=CC=C(C=C1)C#C	0	0	Testosterone cypionate	Tert-Butylphenylacetylene	CYP2B6
O=C1N(C=C(C=C1C1=CC=CC=C1C#N)C1=NC=CC=C1)C1=CC=CC=C1	CC(C)(C)C1=CC=C(C=C1)C#C	0	0	Perampanel	Tert-Butylphenylacetylene	CYP2B6
[H][C@@]12OC3=C(OC)C=CC4=C3[C@@]11CCN(C)[C@]([H])(C4)[C@]1([H])CCC2=O	CC(C)(C)C1=CC=C(C=C1)C#C	0	0	Hydrocodone	Tert-Butylphenylacetylene	CYP2B6
ClCCNP1(=O)OCCCN1CCCl	CC(C)(C)C1=CC=C(C=C1)C#C	0	0	Ifosfamide	Tert-Butylphenylacetylene	CYP2B6
CC\C(=C(/C1=CC=CC=C1)C1=CC=C(OCCN(C)C)C=C1)C1=CC=CC=C1	CC(C)(C)C1=CC=C(C=C1)C#C	0	0	Tamoxifen	Tert-Butylphenylacetylene	CYP2B6
CCC[C@H]1CN([C@@H](CC)C(N)=O)C(=O)C1	CC(C)(C)C1=CC=C(C=C1)C#C	0	0	Brivaracetam	Tert-Butylphenylacetylene	CYP2B6
COC[C@H]1C[C@H](N(C1)C(=O)[C@H](NC(=O)OC)C1=CC=CC=C1)C1=NC=C(N1)C1=CC=C2C(COC3=CC4=C(C=CC5=C4NC(=N5)[C@@H]4CC[C@H](C)N4C(=O)[C@@H](NC(=O)OC)C(C)C)C=C23)=C1	CC(C)(C)C1=CC=C(C=C1)C#C	0	0	Velpatasvir	Tert-Butylphenylacetylene	CYP2B6
NC1=NC=NC2=C1C(=NN2[C@@H]1CCCN(C1)C(=O)C=C)C1=CC=C(OC2=CC=CC=C2)C=C1	CC[C@]12CC[C@H]3[C@@H](CCC4=CC(=O)CC[C@H]34)[C@@H]1C=C[C@@]2(O)C#C	0	1	Ibrutinib	Gestodene	CYP3A4
COC1=C(OC)C=C2[C@H]3C[C@@H](OC(=O)[C@@H](N)C(C)C)[C@H](CC(C)C)CN3CCC2=C1	CC[C@]12CC[C@H]3[C@@H](CCC4=CC(=O)CC[C@H]34)[C@@H]1C=C[C@@]2(O)C#C	0	1	Valbenazine	Gestodene	CYP3A4
COC1=CC=C(CCN2CCC(CC2)NC2=NC3=CC=CC=C3N2CC2=CC=C(F)C=C2)C=C1	CC[C@]12CC[C@H]3[C@@H](CCC4=CC(=O)CC[C@H]34)[C@@H]1C=C[C@@]2(O)C#C	0	1	Astemizole	Gestodene	CYP3A4
CO[C@]12CC[C@@]3(C[C@@H]1[C@](C)(O)C(C)(C)C)[C@H]1CC4=C5C(O[C@@H]2[C@@]35CCN1CC1CC1)=C(O)C=C4	CC[C@]12CC[C@H]3[C@@H](CCC4=CC(=O)CC[C@H]34)[C@@H]1C=C[C@@]2(O)C#C	0	1	Buprenorphine	Gestodene	CYP3A4
CC1=NN=C2CN=C(C3=CC=CC=C3)C3=C(C=CC(Cl)=C3)N12	CC[C@]12CC[C@H]3[C@@H](CCC4=CC(=O)CC[C@H]34)[C@@H]1C=C[C@@]2(O)C#C	0	1	Alprazolam	Gestodene	CYP3A4
ClC1=C(CCN2CCN(CC2)C2=NSC3=CC=CC=C23)C=C2CC(=O)NC2=C1	CC[C@]12CC[C@H]3[C@@H](CCC4=CC(=O)CC[C@H]34)[C@@H]1C=C[C@@]2(O)C#C	0	1	Ziprasidone	Gestodene	CYP3A4
FC1=CC=C(C=C1)C(CCCN1CCC(CC1)N1C(=O)NC2=CC=CC=C12)C1=CC=C(F)C=C1	CC[C@]12CC[C@H]3[C@@H](CCC4=CC(=O)CC[C@H]34)[C@@H]1C=C[C@@]2(O)C#C	0	1	Pimozide	Gestodene	CYP3A4
CCC(=O)NCC[C@@H]1CCC2=C1C1=C(OCC1)C=C2	CC[C@]12CC[C@H]3[C@@H](CCC4=CC(=O)CC[C@H]34)[C@@H]1C=C[C@@]2(O)C#C	0	1	Ramelteon	Gestodene	CYP3A4
COC1=C(OCCCN2CCC(CC2)C2=NOC3=C2C=CC(F)=C3)C=CC(=C1)C(C)=O	CC[C@]12CC[C@H]3[C@@H](CCC4=CC(=O)CC[C@H]34)[C@@H]1C=C[C@@]2(O)C#C	0	1	Iloperidone	Gestodene	CYP3A4
OCCOCCN1CCN(CC1)C1=NC2=CC=CC=C2SC2=CC=CC=C12	CC[C@]12CC[C@H]3[C@@H](CCC4=CC(=O)CC[C@H]34)[C@@H]1C=C[C@@]2(O)C#C	0	1	Quetiapine	Gestodene	CYP3A4
CN(C)CCCN1C2=CC=CC=C2CCC2=CC=CC=C12	CC[C@]12CC[C@H]3[C@@H](CCC4=CC(=O)CC[C@H]34)[C@@H]1C=C[C@@]2(O)C#C	0	1	Imipramine	Gestodene	CYP3A4
CC1=C2NC(=O)C3=C(N=CC=C3)N(C3CC3)C2=NC=C1	CC[C@]12CC[C@H]3[C@@H](CCC4=CC(=O)CC[C@H]34)[C@@H]1C=C[C@@]2(O)C#C	0	1	Nevirapine	Gestodene	CYP3A4
CNCCC(OC1=CC=C(C=C1)C(F)(F)F)C1=CC=CC=C1	CC[C@]12CC[C@H]3[C@@H](CCC4=CC(=O)CC[C@H]34)[C@@H]1C=C[C@@]2(O)C#C	0	1	Fluoxetine	Gestodene	CYP3A4
CN(C)CCC=C1C2=CC=CC=C2CCC2=CC=CC=C12	CC[C@]12CC[C@H]3[C@@H](CCC4=CC(=O)CC[C@H]34)[C@@H]1C=C[C@@]2(O)C#C	0	1	Amitriptyline	Gestodene	CYP3A4
CC1=CC=C(SC2=CC=CC=C2N2CCNCC2)C(C)=C1	CC[C@]12CC[C@H]3[C@@H](CCC4=CC(=O)CC[C@H]34)[C@@H]1C=C[C@@]2(O)C#C	0	1	Vortioxetine	Gestodene	CYP3A4
CN1C2=C(C3=CC=CC=C13)C(=O)C(CN1C=CN=C1C)CC2	CC[C@]12CC[C@H]3[C@@H](CCC4=CC(=O)CC[C@H]34)[C@@H]1C=C[C@@]2(O)C#C	0	1	Ondansetron	Gestodene	CYP3A4
CCC(=O)N(C1CCN(CCC2=CC=CC=C2)CC1)C1=CC=CC=C1	CC[C@]12CC[C@H]3[C@@H](CCC4=CC(=O)CC[C@H]34)[C@@H]1C=C[C@@]2(O)C#C	0	1	Fentanyl	Gestodene	CYP3A4
COC1=C(OC)C=C2C(N)=NC(=NC2=C1)N1CCN(CC1)C(=O)C1COC2=CC=CC=C2O1	CC[C@]12CC[C@H]3[C@@H](CCC4=CC(=O)CC[C@H]34)[C@@H]1C=C[C@@]2(O)C#C	0	1	Doxazosin	Gestodene	CYP3A4
CN(C)C(=O)CC1=C(N=C2C=CC(C)=CN12)C1=CC=C(C)C=C1	CC[C@]12CC[C@H]3[C@@H](CCC4=CC(=O)CC[C@H]34)[C@@H]1C=C[C@@]2(O)C#C	0	1	Zolpidem	Gestodene	CYP3A4
O=C(C1CCCCC1)N1CC2N(CCC3=CC=CC=C23)C(=O)C1	CC[C@]12CC[C@H]3[C@@H](CCC4=CC(=O)CC[C@H]34)[C@@H]1C=C[C@@]2(O)C#C	0	1	Praziquantel	Gestodene	CYP3A4
NC(=O)N1CCC(CC(=O)N2CCC(CC2)[C@H]2C3=C(CCC4=C2C(Br)=CC(Cl)=C4)C=C(Br)C=N3)CC1	CC[C@]12CC[C@H]3[C@@H](CCC4=CC(=O)CC[C@H]34)[C@@H]1C=C[C@@]2(O)C#C	0	1	Lonafarnib	Gestodene	CYP3A4
CNC(=O)C1=C(SC2=CC=C3C(NN=C3\C=C\C3=CC=CC=N3)=C2)C=CC=C1	CC[C@]12CC[C@H]3[C@@H](CCC4=CC(=O)CC[C@H]34)[C@@H]1C=C[C@@]2(O)C#C	0	1	Axitinib	Gestodene	CYP3A4
[H][C@@](N1CCC2=C(C1)C=CS2)(C(=O)OC)C1=CC=CC=C1Cl	CC[C@]12CC[C@H]3[C@@H](CCC4=CC(=O)CC[C@H]34)[C@@H]1C=C[C@@]2(O)C#C	0	1	Clopidogrel	Gestodene	CYP3A4
CC1=C(CCN2CCC(CC2)C2=NOC3=C2C=CC(F)=C3)C(=O)N2CCCCC2=N1	CC[C@]12CC[C@H]3[C@@H](CCC4=CC(=O)CC[C@H]34)[C@@H]1C=C[C@@]2(O)C#C	0	1	Risperidone	Gestodene	CYP3A4
COC(=O)N[C@@H](C(C)C)C(=O)N1CCC[C@H]1C1=NC=C(N1)C1=CC=C(C=C1)C1=CC=C(C=C1)C1=CN=C(N1)[C@@H]1CCCN1C(=O)[C@@H](NC(=O)OC)C(C)C	CC[C@]12CC[C@H]3[C@@H](CCC4=CC(=O)CC[C@H]34)[C@@H]1C=C[C@@]2(O)C#C	0	1	Daclatasvir	Gestodene	CYP3A4
CCN(CC)CC(=O)NC1=C(C)C=CC=C1C	CC[C@]12CC[C@H]3[C@@H](CCC4=CC(=O)CC[C@H]34)[C@@H]1C=C[C@@]2(O)C#C	0	1	Lidocaine	Gestodene	CYP3A4
ClC1=CC=CC(=C1)N1CCN(CCCN2N=C3C=CC=CN3C2=O)CC1	CC[C@]12CC[C@H]3[C@@H](CCC4=CC(=O)CC[C@H]34)[C@@H]1C=C[C@@]2(O)C#C	0	1	Trazodone	Gestodene	CYP3A4
FC1=CC=C(C=C1)[C@@H]1CCNC[C@H]1COC1=CC2=C(OCO2)C=C1	CC[C@]12CC[C@H]3[C@@H](CCC4=CC(=O)CC[C@H]34)[C@@H]1C=C[C@@]2(O)C#C	0	1	Paroxetine	Gestodene	CYP3A4
ClC1=CC2=C(C=C1)N(C1CCN(CCCN3C(=O)NC4=CC=CC=C34)CC1)C(=O)N2	CC[C@]12CC[C@H]3[C@@H](CCC4=CC(=O)CC[C@H]34)[C@@H]1C=C[C@@]2(O)C#C	0	1	Domperidone	Gestodene	CYP3A4
[H]\C(=C(\[H])C1=CC(OC)=C(OC)C=C1)C1=NC2=C(N1C)C(=O)N(CC)C(=O)N2CC	CC[C@]12CC[C@H]3[C@@H](CCC4=CC(=O)CC[C@H]34)[C@@H]1C=C[C@@]2(O)C#C	0	1	Istradefylline	Gestodene	CYP3A4
COC(=O)C1=C(C)NC(C)=C([C@@H]1C1=CC=CC(=C1)[N+]([O-])=O)C(=O)O[C@@H]1CCCN(CC2=CC=CC=C2)C1	CC[C@]12CC[C@H]3[C@@H](CCC4=CC(=O)CC[C@H]34)[C@@H]1C=C[C@@]2(O)C#C	0	1	Benidipine	Gestodene	CYP3A4
C[C@]12CC[C@H]3[C@@H](CCC4=CCCC[C@H]34)[C@@H]1CC[C@@]2(O)C#C	CC[C@]12CC[C@H]3[C@@H](CCC4=CC(=O)CC[C@H]34)[C@@H]1C=C[C@@]2(O)C#C	0	1	Lynestrenol	Gestodene	CYP3A4
[H][C@@]12CC[C@@H](C)[C@]3([H])CC[C@@]4(C)OO[C@@]13[C@]([H])(O[C@H](OC)[C@@H]2C)O4	CC[C@]12CC[C@H]3[C@@H](CCC4=CC(=O)CC[C@H]34)[C@@H]1C=C[C@@]2(O)C#C	0	1	Artemether	Gestodene	CYP3A4
CCC1=CC2=C(S1)N1C(C)=NN=C1CN=C2C1=CC=CC=C1Cl	CC[C@]12CC[C@H]3[C@@H](CCC4=CC(=O)CC[C@H]34)[C@@H]1C=C[C@@]2(O)C#C	0	1	Etizolam	Gestodene	CYP3A4
[H][C@]12CC3=C(NC4=CC=CC=C34)[C@H](N1C(=O)CN(C)C2=O)C1=CC2=C(OCO2)C=C1	CC[C@]12CC[C@H]3[C@@H](CCC4=CC(=O)CC[C@H]34)[C@@H]1C=C[C@@]2(O)C#C	0	1	Tadalafil	Gestodene	CYP3A4
CN1C=NC2=C(F)C(NC3=CC=C(Br)C=C3F)=C(C=C12)C(=O)NOCCO	Cc1nc2c([nH]1)c(=O)n(C)c(=O)n2Cc1ccco1	0	1	Binimetinib	Furafylline	CYP1A2
[H]\C(=C(\[H])C1=CC(OC)=C(OC)C=C1)C1=NC2=C(N1C)C(=O)N(CC)C(=O)N2CC	Cc1nc2c([nH]1)c(=O)n(C)c(=O)n2Cc1ccco1	0	1	Istradefylline	Furafylline	CYP1A2
CN1CCN(CC1)C1=CC=C(C(=O)NC2=NNC3=CC=C(CC4=CC(F)=CC(F)=C4)C=C23)C(NC2CCOCC2)=C1	CC1=NC=C2CN=C(C3=CC=CC=C3F)C3=C(C=CC(Cl)=C3)N12	0	1	Entrectinib	Midazolam	CYP3A4
CS(=O)(=O)OCCCCOS(C)(=O)=O	CC1=NC=C2CN=C(C3=CC=CC=C3F)C3=C(C=CC(Cl)=C3)N12	0	1	Busulfan	Midazolam	CYP3A4
CCS(=O)(=O)N1CC(CC#N)(C1)N1C=C(C=N1)C1=C2C=CNC2=NC=N1	CC1=NC=C2CN=C(C3=CC=CC=C3F)C3=C(C=CC(Cl)=C3)N12	0	1	Baricitinib	Midazolam	CYP3A4
COC1=C(OCC2CCN(C)CC2)C=C2N=CN=C(NC3=C(F)C=C(Br)C=C3)C2=C1	CC1=NC=C2CN=C(C3=CC=CC=C3F)C3=C(C=CC(Cl)=C3)N12	0	1	Vandetanib	Midazolam	CYP3A4
ClC1=CC2=C(C=C1)N(C1CCN(CCCN3C(=O)NC4=CC=CC=C34)CC1)C(=O)N2	CC1=NC=C2CN=C(C3=CC=CC=C3F)C3=C(C=CC(Cl)=C3)N12	0	1	Domperidone	Midazolam	CYP3A4
O=C(C1CCCCC1)N1CC2N(CCC3=CC=CC=C23)C(=O)C1	CC1=NC=C2CN=C(C3=CC=CC=C3F)C3=C(C=CC(Cl)=C3)N12	0	1	Praziquantel	Midazolam	CYP3A4
NC1=NC=NC2=C1C(=NN2[C@@H]1CCCN(C1)C(=O)C=C)C1=CC=C(OC2=CC=CC=C2)C=C1	CC1=NC=C2CN=C(C3=CC=CC=C3F)C3=C(C=CC(Cl)=C3)N12	0	1	Ibrutinib	Midazolam	CYP3A4
COC1=C(OCCCN2CCOCC2)C=CC2=C1N=C(NC(=O)C1=CN=C(N)N=C1)N1CCN=C21	CC1=NC=C2CN=C(C3=CC=CC=C3F)C3=C(C=CC(Cl)=C3)N12	0	1	Copanlisib	Midazolam	CYP3A4
CCCCCCCCCCCC(=O)OCN1C(=O)CCC2=CC=C(OCCCCN3CCN(CC3)C3=C(Cl)C(Cl)=CC=C3)C=C12	CC1=NC=C2CN=C(C3=CC=CC=C3F)C3=C(C=CC(Cl)=C3)N12	0	1	Aripiprazole lauroxil	Midazolam	CYP3A4
CNC(=O)C1=C(SC2=CC=C3C(NN=C3\C=C\C3=CC=CC=N3)=C2)C=CC=C1	CC1=NC=C2CN=C(C3=CC=CC=C3F)C3=C(C=CC(Cl)=C3)N12	0	1	Axitinib	Midazolam	CYP3A4
COC1=CC2=C(C=C1OC)C(N)=NC(=N2)N(C)CCCNC(=O)C1CCCO1	CC1=NC=C2CN=C(C3=CC=CC=C3F)C3=C(C=CC(Cl)=C3)N12	0	1	Alfuzosin	Midazolam	CYP3A4
COC(=O)C1=CC=C2C(NC(=O)\C2=C(/NC2=CC=C(C=C2)N(C)C(=O)CN2CCN(C)CC2)C2=CC=CC=C2)=C1	CC1=NC=C2CN=C(C3=CC=CC=C3F)C3=C(C=CC(Cl)=C3)N12	0	1	Nintedanib	Midazolam	CYP3A4
FC(F)(F)C1=CC=C(CNC2=NC=C(CC3=CNC4=NC=C(Cl)C=C34)C=C2)C=N1	CC1=NC=C2CN=C(C3=CC=CC=C3F)C3=C(C=CC(Cl)=C3)N12	0	1	Pexidartinib	Midazolam	CYP3A4
C[C@H](NC1=C2N=CNC2=NC=N1)C1=CC2=CC=CC(Cl)=C2C(=O)N1C1=CC=CC=C1	CC1=NC=C2CN=C(C3=CC=CC=C3F)C3=C(C=CC(Cl)=C3)N12	0	1	Duvelisib	Midazolam	CYP3A4
COC1=CC(=CC(OC)=C1)N(CCNC(C)C)C1=CC=C2N=CC(=NC2=C1)C1=CN(C)N=C1	CC1=NC=C2CN=C(C3=CC=CC=C3F)C3=C(C=CC(Cl)=C3)N12	0	1	Erdafitinib	Midazolam	CYP3A4
CNCCC=C1C2=CC=CC=C2CCC2=CC=CC=C12	CC1=NC=C2CN=C(C3=CC=CC=C3F)C3=C(C=CC(Cl)=C3)N12	0	1	Nortriptyline	Midazolam	CYP3A4
NCCN.CN1C2=C(NC=N2)C(=O)N(C)C1=O.CN1C2=C(NC=N2)C(=O)N(C)C1=O	CC1=NC=C2CN=C(C3=CC=CC=C3F)C3=C(C=CC(Cl)=C3)N12	0	1	Aminophylline	Midazolam	CYP3A4
N#CC[C@H](C1CCCC1)N1C=C(C=N1)C1=C2C=CNC2=NC=N1	CC1=NC=C2CN=C(C3=CC=CC=C3F)C3=C(C=CC(Cl)=C3)N12	0	1	Ruxolitinib	Midazolam	CYP3A4
CCCOC1=C(C=C(C=C1)S(=O)(=O)NCCC1CCCN1C)C1=NC(=O)C2=C(N1)C(CCC)=NN2C	CC1=NC=C2CN=C(C3=CC=CC=C3F)C3=C(C=CC(Cl)=C3)N12	0	1	Udenafil	Midazolam	CYP3A4
C[C@@H]1CN(C2=NC(=CC=C2C(=O)NS(=O)(=O)C2=CN(C)N=C2C)N2C=CC(OCC(C)(C)C(F)(F)F)=N2)C(C)(C)C1	CC1=NC=C2CN=C(C3=CC=CC=C3F)C3=C(C=CC(Cl)=C3)N12	0	1	Elexacaftor	Midazolam	CYP3A4
CCC(C1=CC=CC=C1)C1=C(O)C2=C(OC1=O)C=CC=C2	CC1=NC=C2CN=C(C3=CC=CC=C3F)C3=C(C=CC(Cl)=C3)N12	0	1	Phenprocoumon	Midazolam	CYP3A4
COC1=C(OCCCN2CCC(CC2)C2=NOC3=C2C=CC(F)=C3)C=CC(=C1)C(C)=O	CC1=NC=C2CN=C(C3=CC=CC=C3F)C3=C(C=CC(Cl)=C3)N12	0	1	Iloperidone	Midazolam	CYP3A4
CC1=NN=C2CN=C(C3=CC=CC=C3)C3=C(C=CC(Cl)=C3)N12	CC1=NC=C2CN=C(C3=CC=CC=C3F)C3=C(C=CC(Cl)=C3)N12	0	1	Alprazolam	Midazolam	CYP3A4
CCCCCCC(=O)O[C@H]1CC[C@H]2[C@@H]3CCC4=CC(OC(=O)CCCCCC)=CC=C4[C@H]3CC[C@]12C	CC1=NC=C2CN=C(C3=CC=CC=C3F)C3=C(C=CC(Cl)=C3)N12	0	1	Estradiol dienanthate	Midazolam	CYP3A4
[H][C@@]12CC[C@H](OC(=O)CCCCCC)[C@@]1(C)CC[C@@]1([H])[C@@]2([H])CCC2=CC(=O)CC[C@]12C	COC1=C(OC)C=C(CCN(C)CCCC(C#N)(C(C)C)C2=CC(OC)=C(OC)C=C2)C=C1	0	1	Testosterone enanthate	Verapamil	CYP3A4
COC1=C(OCC2CCN(C)CC2)C=C2N=CN=C(NC3=C(F)C=C(Br)C=C3)C2=C1	COC1=C(OC)C=C(CCN(C)CCCC(C#N)(C(C)C)C2=CC(OC)=C(OC)C=C2)C=C1	0	1	Vandetanib	Verapamil	CYP3A4
CN1C=C(C=N1)C1=CN2N=CN=C(N3CCN(CC3)C3=NC=C(C=N3)[C@@](C)(N)C3=CC=C(F)C=C3)C2=C1	COC1=C(OC)C=C(CCN(C)CCCC(C#N)(C(C)C)C2=CC(OC)=C(OC)C=C2)C=C1	0	1	Avapritinib	Verapamil	CYP3A4
NC(=O)C1=C2NCC[C@@H](C3CCN(CC3)C(=O)C=C)N2N=C1C1=CC=C(OC2=CC=CC=C2)C=C1	COC1=C(OC)C=C(CCN(C)CCCC(C#N)(C(C)C)C2=CC(OC)=C(OC)C=C2)C=C1	0	1	Zanubrutinib	Verapamil	CYP3A4
COC1=CC2=C(C=C1OC)C(N)=NC(=N2)N(C)CCCNC(=O)C1CCCO1	COC1=C(OC)C=C(CCN(C)CCCC(C#N)(C(C)C)C2=CC(OC)=C(OC)C=C2)C=C1	0	1	Alfuzosin	Verapamil	CYP3A4
FC(F)(F)CNC(=O)C1(CCCCN2CCC(CC2)NC(=O)C2=C(C=CC=C2)C2=CC=C(C=C2)C(F)(F)F)C2=CC=CC=C2C2=CC=CC=C12	COC1=C(OC)C=C(CCN(C)CCCC(C#N)(C(C)C)C2=CC(OC)=C(OC)C=C2)C=C1	0	1	Lomitapide	Verapamil	CYP3A4
O=C(O[C@H]1CN2CCC1CC2)N1CCC2=CC=CC=C2[C@@H]1C1=CC=CC=C1	COC1=C(OC)C=C(CCN(C)CCCC(C#N)(C(C)C)C2=CC(OC)=C(OC)C=C2)C=C1	0	1	Solifenacin	Verapamil	CYP3A4
FC(F)(F)C1=CC=C(CNC2=NC=C(CC3=CNC4=NC=C(Cl)C=C34)C=C2)C=N1	COC1=C(OC)C=C(CCN(C)CCCC(C#N)(C(C)C)C2=CC(OC)=C(OC)C=C2)C=C1	0	1	Pexidartinib	Verapamil	CYP3A4
[H][C@@]12CC3=CN(C)C4=C3C(=CC=C4)C1=C[C@H](CN2C)C(=O)NC(CC)CO	COC1=C(OC)C=C(CCN(C)CCCC(C#N)(C(C)C)C2=CC(OC)=C(OC)C=C2)C=C1	0	1	Methysergide	Verapamil	CYP3A4
OCCOC1=CC=C(C=C1)C(=C(\CCCl)C1=CC=CC=C1)\C1=CC=CC=C1	COC1=C(OC)C=C(CCN(C)CCCC(C#N)(C(C)C)C2=CC(OC)=C(OC)C=C2)C=C1	0	1	Ospemifene	Verapamil	CYP3A4
O=C1NC2=CC(OCCCCN3CCN(CC3)C3=C4C=CSC4=CC=C3)=CC=C2C=C1	COC1=C(OC)C=C(CCN(C)CCCC(C#N)(C(C)C)C2=CC(OC)=C(OC)C=C2)C=C1	0	1	Brexpiprazole	Verapamil	CYP3A4
CN1CCN(CC1)C(=O)OC1N(C(=O)C2=NC=CN=C12)C1=NC=C(Cl)C=C1	COC1=C(OC)C=C(CCN(C)CCCC(C#N)(C(C)C)C2=CC(OC)=C(OC)C=C2)C=C1	0	1	Zopiclone	Verapamil	CYP3A4
CN(C)C(=O)C1=CC2=CN=C(NC3=CC=C(C=N3)N3CCNCC3)N=C2N1C1CCCC1	COC1=C(OC)C=C(CCN(C)CCCC(C#N)(C(C)C)C2=CC(OC)=C(OC)C=C2)C=C1	0	1	Ribociclib	Verapamil	CYP3A4
[H][C@@](CC)(NC1=NC=NC2=C1N=CN2)C1=NC2=CC=CC(F)=C2C(=O)N1C1=CC=CC=C1	COC1=C(OC)C=C(CCN(C)CCCC(C#N)(C(C)C)C2=CC(OC)=C(OC)C=C2)C=C1	0	1	Idelalisib	Verapamil	CYP3A4
CN1N(C(=O)C=C1C)C1=CC=CC=C1	COC1=C(OC)C=C(CCN(C)CCCC(C#N)(C(C)C)C2=CC(OC)=C(OC)C=C2)C=C1	0	1	Antipyrine	Verapamil	CYP3A4
COC[C@H](N1CCN(C[C@@H]1C)C1(C)CCN(CC1)C(=O)C1=C(C)N=CN=C1C)C1=CC=C(C=C1)C(F)(F)F	COC1=C(OC)C=C(CCN(C)CCCC(C#N)(C(C)C)C2=CC(OC)=C(OC)C=C2)C=C1	0	1	Vicriviroc	Verapamil	CYP3A4
[H][C@]12C[C@@H](O)C=C[C@]11CCN(C)CC3=C1C(O2)=C(OC)C=C3	COC1=C(OC)C=C(CCN(C)CCCC(C#N)(C(C)C)C2=CC(OC)=C(OC)C=C2)C=C1	0	1	Galantamine	Verapamil	CYP3A4
CC1=NN=C2CN=C(C3=CC=CC=C3)C3=C(C=CC(Cl)=C3)N12	COC1=C(OC)C=C(CCN(C)CCCC(C#N)(C(C)C)C2=CC(OC)=C(OC)C=C2)C=C1	0	1	Alprazolam	Verapamil	CYP3A4
CC1=NC2=C(CCN(C(=O)C3=CC=C(NC(=O)C4=CC=CC=C4C4=CC=CC=C4)C=C3)C3=CC=CC=C23)N1	COC1=C(OC)C=C(CCN(C)CCCC(C#N)(C(C)C)C2=CC(OC)=C(OC)C=C2)C=C1	0	1	Conivaptan	Verapamil	CYP3A4
CC1=NN=C2CN=C(C3=CC=CC=C3Cl)C3=C(C=CC(Cl)=C3)N12	COC1=C(OC)C=C(CCN(C)CCCC(C#N)(C(C)C)C2=CC(OC)=C(OC)C=C2)C=C1	0	1	Triazolam	Verapamil	CYP3A4
CCN(CC)CCNC(=O)C1=C(C)NC(\C=C2/C(=O)NC3=C2C=C(F)C=C3)=C1C	COC1=C(OC)C=C(CCN(C)CCCC(C#N)(C(C)C)C2=CC(OC)=C(OC)C=C2)C=C1	0	1	Sunitinib	Verapamil	CYP3A4
CCN1C(=O)N(CC2=CN=C3NC(CN4CCOCC4)=CC3=C12)C1=C(F)C(OC)=CC(OC)=C1F	COC1=C(OC)C=C(CCN(C)CCCC(C#N)(C(C)C)C2=CC(OC)=C(OC)C=C2)C=C1	0	1	Pemigatinib	Verapamil	CYP3A4
COC1=CC=C(CCN2CCC(CC2)NC2=NC3=CC=CC=C3N2CC2=CC=C(F)C=C2)C=C1	COC1=C(OC)C=C(CCN(C)CCCC(C#N)(C(C)C)C2=CC(OC)=C(OC)C=C2)C=C1	0	1	Astemizole	Verapamil	CYP3A4
CCN(CC)C(=O)[C@]1(C[C@H]1CN)C1=CC=CC=C1	COC1=C(OC)C=C(CCN(C)CCCC(C#N)(C(C)C)C2=CC(OC)=C(OC)C=C2)C=C1	0	1	Levomilnacipran	Verapamil	CYP3A4
[H][C@@]12CCCC[C@]1([H])C(=O)N(CCCCN1CCN(CC1)C1=NSC3=CC=CC=C13)C2=O	COC1=C(OC)C=C(CCN(C)CCCC(C#N)(C(C)C)C2=CC(OC)=C(OC)C=C2)C=C1	0	1	Perospirone	Verapamil	CYP3A4
COC1=C(C\C=C(/C)CCC(=O)OCCN2CCOCC2)C(O)=C2C(=O)OCC2=C1C	COC1=C(OC)C=C(CCN(C)CCCC(C#N)(C(C)C)C2=CC(OC)=C(OC)C=C2)C=C1	0	1	Mycophenolate mofetil	Verapamil	CYP3A4
CC(C)N(CC[C@H](C1=CC=CC=C1)C1=C(OC(=O)C(C)C)C=CC(CO)=C1)C(C)C	COC1=C(OC)C=C(CCN(C)CCCC(C#N)(C(C)C)C2=CC(OC)=C(OC)C=C2)C=C1	0	1	Fesoterodine	Verapamil	CYP3A4
NCCN.CN1C2=C(NC=N2)C(=O)N(C)C1=O.CN1C2=C(NC=N2)C(=O)N(C)C1=O	COC1=C(OC)C=C(CCN(C)CCCC(C#N)(C(C)C)C2=CC(OC)=C(OC)C=C2)C=C1	0	1	Aminophylline	Verapamil	CYP3A4
[H][C@@]12CCCN1C(=O)[C@H](C(C)C)N1C(=O)[C@](NC(=O)[C@H]3CN(C)[C@]4([H])CC5=CNC6=CC=CC(=C56)[C@@]4([H])C3)(O[C@@]21O)C(C)C	COC1=C(OC)C=C(CCN(C)CCCC(C#N)(C(C)C)C2=CC(OC)=C(OC)C=C2)C=C1	0	1	Dihydroergocornine	Verapamil	CYP3A4
COC1=C(OC)C=C2[C@@H](CN(C)CCCN3CCC4=CC(OC)=C(OC)C=C4CC3=O)CC2=C1	COC1=C(OC)C=C(CCN(C)CCCC(C#N)(C(C)C)C2=CC(OC)=C(OC)C=C2)C=C1	0	1	Ivabradine	Verapamil	CYP3A4
NC(=O)C([C@@H]1CCN(CCC2=CC3=C(OCC3)C=C2)C1)(C1=CC=CC=C1)C1=CC=CC=C1	COC1=C(OC)C=C(CCN(C)CCCC(C#N)(C(C)C)C2=CC(OC)=C(OC)C=C2)C=C1	0	1	Darifenacin	Verapamil	CYP3A4
CCOC1=C(NC(=O)\C=C\CN(C)C)C=C2C(NC3=CC=C(OCC4=CC=CC=N4)C(Cl)=C3)=C(C=NC2=C1)C#N	COC1=C(OC)C=C(CCN(C)CCCC(C#N)(C(C)C)C2=CC(OC)=C(OC)C=C2)C=C1	0	1	Neratinib	Verapamil	CYP3A4
CN(C)CCC1=CNC2=C1C=C(CS(=O)(=O)N1CCCC1)C=C2	COC1=C(OC)C=C(CCN(C)CCCC(C#N)(C(C)C)C2=CC(OC)=C(OC)C=C2)C=C1	0	1	Almotriptan	Verapamil	CYP3A4
NC(=O)C1=CC2=CC(=CC=C2O1)N1CCN(CCCCC2=CNC3=C2C=C(C=C3)C#N)CC1	COC1=C(OC)C=C(CCN(C)CCCC(C#N)(C(C)C)C2=CC(OC)=C(OC)C=C2)C=C1	0	1	Vilazodone	Verapamil	CYP3A4
C[C@H](NC1=C2N=CNC2=NC=N1)C1=CC2=CC=CC(Cl)=C2C(=O)N1C1=CC=CC=C1	COC1=C(OC)C=C(CCN(C)CCCC(C#N)(C(C)C)C2=CC(OC)=C(OC)C=C2)C=C1	0	1	Duvelisib	Verapamil	CYP3A4
[H][C@@]12OC3=C(OC)C=CC4=C3[C@@]11CCN(C)[C@]([H])(C4)[C@]1([H])CCC2=O	COC1=C(OC)C=C(CCN(C)CCCC(C#N)(C(C)C)C2=CC(OC)=C(OC)C=C2)C=C1	0	1	Hydrocodone	Verapamil	CYP3A4
[H][C@@]12C=C(C)CC[C@@]1([H])C(C)(C)OC1=C2C(O)=CC(CCCCC)=C1	COC1=C(OC)C=C(CCN(C)CCCC(C#N)(C(C)C)C2=CC(OC)=C(OC)C=C2)C=C1	0	1	Dronabinol	Verapamil	CYP3A4
OCCN1CCN(CCCN2C3=CC=CC=C3SC3=C2C=C(Cl)C=C3)CC1	COC1=C(OC)C=C(CCN(C)CCCC(C#N)(C(C)C)C2=CC(OC)=C(OC)C=C2)C=C1	0	1	Perphenazine	Verapamil	CYP3A4
[2H]C([2H])([2H])OC1=CC2=C(C=C1OC([2H])([2H])[2H])[C@@H]1CC(=O)[C@@H](CC(C)C)CN1CC2	COC1=C(OC)C=C(CCN(C)CCCC(C#N)(C(C)C)C2=CC(OC)=C(OC)C=C2)C=C1	0	1	Deutetrabenazine	Verapamil	CYP3A4
CS(=O)(=O)CCNCC1=CC=C(O1)C1=CC2=C(C=C1)N=CN=C2NC1=CC(Cl)=C(OCC2=CC(F)=CC=C2)C=C1	COC1=C(OC)C=C(CCN(C)CCCC(C#N)(C(C)C)C2=CC(OC)=C(OC)C=C2)C=C1	0	1	Lapatinib	Verapamil	CYP3A4
CCS(=O)(=O)N1CC(CC#N)(C1)N1C=C(C=N1)C1=C2C=CNC2=NC=N1	COC1=C(OC)C=C(CCN(C)CCCC(C#N)(C(C)C)C2=CC(OC)=C(OC)C=C2)C=C1	0	1	Baricitinib	Verapamil	CYP3A4
CC1=CC(CN2CCC(CC2)=C2C3=CC=C(Cl)C=C3CCC3=C2N=CC=C3)=CN=C1	COC1=C(OC)C=C(CCN(C)CCCC(C#N)(C(C)C)C2=CC(OC)=C(OC)C=C2)C=C1	0	1	Rupatadine	Verapamil	CYP3A4
CCN(CC)CC(=O)OC1=CC=C(NC(C)=O)C=C1	COC1=C(OC)C=C(CCN(C)CCCC(C#N)(C(C)C)C2=CC(OC)=C(OC)C=C2)C=C1	0	1	Propacetamol	Verapamil	CYP3A4
COC1=CC=C(C=C1)N1N=C(C(N)=O)C2=C1C(=O)N(CC2)C1=CC=C(C=C1)N1CCCCC1=O	COC1=C(OC)C=C(CCN(C)CCCC(C#N)(C(C)C)C2=CC(OC)=C(OC)C=C2)C=C1	0	1	Apixaban	Verapamil	CYP3A4
[H][C@@]12CC[C@H](O)[C@@]1(C)CC[C@]1([H])C3=CC=C(OC(C)=O)C=C3CC[C@@]21[H]	COC1=C(OC)C=C(CCN(C)CCCC(C#N)(C(C)C)C2=CC(OC)=C(OC)C=C2)C=C1	0	1	Estradiol acetate	Verapamil	CYP3A4
OC1(CN(C1)C(=O)C1=C(NC2=C(F)C=C(I)C=C2)C(F)=C(F)C=C1)[C@@H]1CCCCN1	COC1=C(OC)C=C(CCN(C)CCCC(C#N)(C(C)C)C2=CC(OC)=C(OC)C=C2)C=C1	0	1	Cobimetinib	Verapamil	CYP3A4
CN(C)C(=O)N[C@H]1CC[C@H](CCN2CCN(CC2)C2=C(Cl)C(Cl)=CC=C2)CC1	COC1=C(OC)C=C(CCN(C)CCCC(C#N)(C(C)C)C2=CC(OC)=C(OC)C=C2)C=C1	0	1	Cariprazine	Verapamil	CYP3A4
[H]\C(=C(\[H])C1=CC(OC)=C(OC)C=C1)C1=NC2=C(N1C)C(=O)N(CC)C(=O)N2CC	COC1=C(OC)C=C(CCN(C)CCCC(C#N)(C(C)C)C2=CC(OC)=C(OC)C=C2)C=C1	0	1	Istradefylline	Verapamil	CYP3A4
ClC1=CC2=C(C=C1)N(C1CCN(CCCN3C(=O)NC4=CC=CC=C34)CC1)C(=O)N2	COC1=C(OC)C=C(CCN(C)CCCC(C#N)(C(C)C)C2=CC(OC)=C(OC)C=C2)C=C1	0	1	Domperidone	Verapamil	CYP3A4
[H][C@@]1(CC[C@@]2([H])[C@]3([H])CCC4=CC(O)=CC=C4[C@@]3([H])CC[C@]12C)OC(=O)CCC1CCCC1	COC1=C(OC)C=C(CCN(C)CCCC(C#N)(C(C)C)C2=CC(OC)=C(OC)C=C2)C=C1	0	1	Estradiol cypionate	Verapamil	CYP3A4
NC1=NC=NC2=C1C(=NN2[C@@H]1CCCN(C1)C(=O)C=C)C1=CC=C(OC2=CC=CC=C2)C=C1	COC1=C(OC)C=C(CCN(C)CCCC(C#N)(C(C)C)C2=CC(OC)=C(OC)C=C2)C=C1	0	1	Ibrutinib	Verapamil	CYP3A4
CN(C)CCC=C1C2=CC=CC=C2CCC2=CC=CC=C12	COC1=C(OC)C=C(CCN(C)CCCC(C#N)(C(C)C)C2=CC(OC)=C(OC)C=C2)C=C1	0	1	Amitriptyline	Verapamil	CYP3A4
CN(C)CCOC1=CC2=CC=CC=C2SC2=CC=C(Cl)C=C12	COC1=C(OC)C=C(CCN(C)CCCC(C#N)(C(C)C)C2=CC(OC)=C(OC)C=C2)C=C1	0	1	Zotepine	Verapamil	CYP3A4
[H][C@]1(C)CN(C[C@@]([H])(C)O1)C1=CC=C(NC(=O)C2=CC=CC(=C2C)C2=CC=C(OC(F)(F)F)C=C2)C=N1	COC1=C(OC)C=C(CCN(C)CCCC(C#N)(C(C)C)C2=CC(OC)=C(OC)C=C2)C=C1	0	1	Sonidegib	Verapamil	CYP3A4
CN1CCN2C(C1)C1=CC=CC=C1CC1=CC=CC=C21	COC1=C(OC)C=C(CCN(C)CCCC(C#N)(C(C)C)C2=CC(OC)=C(OC)C=C2)C=C1	0	1	Mianserin	Verapamil	CYP3A4
[H][C@@]12CCC[C@]1([H])C1=NN=C(CCN3CCN(CC3)C3=CC=CC(=C3)C(F)(F)F)N1C2	COC1=C(OC)C=C(CCN(C)CCCC(C#N)(C(C)C)C2=CC(OC)=C(OC)C=C2)C=C1	0	1	Lorpiprazole	Verapamil	CYP3A4
CCN(CC)CCNC(=O)C1=CC(Cl)=C(N)C=C1OC	COC1=C(OC)C=C(CCN(C)CCCC(C#N)(C(C)C)C2=CC(OC)=C(OC)C=C2)C=C1	0	1	Metoclopramide	Verapamil	CYP3A4
CCCCCCC(=O)O[C@H]1CC[C@H]2[C@@H]3CCC4=CC(OC(=O)CCCCCC)=CC=C4[C@H]3CC[C@]12C	COC1=C(OC)C=C(CCN(C)CCCC(C#N)(C(C)C)C2=CC(OC)=C(OC)C=C2)C=C1	0	1	Estradiol dienanthate	Verapamil	CYP3A4
COC1=CC(=CC(OC)=C1)N(CCNC(C)C)C1=CC=C2N=CC(=NC2=C1)C1=CN(C)N=C1	COC1=C(OC)C=C(CCN(C)CCCC(C#N)(C(C)C)C2=CC(OC)=C(OC)C=C2)C=C1	0	1	Erdafitinib	Verapamil	CYP3A4
[H][C@@]12CC[C@H](O)[C@@]1(C)CC[C@]1([H])C3=C(CC[C@@]21[H])C=C(O)C=C3	COC1=C(OC)C=C(CCN(C)CCCC(C#N)(C(C)C)C2=CC(OC)=C(OC)C=C2)C=C1	0	1	Estradiol	Verapamil	CYP3A4
[H][C@@]1(C)CCN(CCN1C(=O)C1=C(C=CC(C)=C1)N1N=CC=N1)C1=NC2=C(O1)C=CC(Cl)=C2	COC1=C(OC)C=C(CCN(C)CCCC(C#N)(C(C)C)C2=CC(OC)=C(OC)C=C2)C=C1	0	1	Suvorexant	Verapamil	CYP3A4
CCOC1=CC=C(NC(C)=O)C=C1	COC1=C(OC)C=C(CCN(C)CCCC(C#N)(C(C)C)C2=CC(OC)=C(OC)C=C2)C=C1	0	1	Phenacetin	Verapamil	CYP3A4
CCCC(=O)N(C1CCN(CCC2=CC=CC=C2)CC1)C1=CC=CC=C1	COC1=C(OC)C=C(CCN(C)CCCC(C#N)(C(C)C)C2=CC(OC)=C(OC)C=C2)C=C1	0	1	Butyrfentanyl	Verapamil	CYP3A4
CS(=O)(=O)OCCCCOS(C)(=O)=O	COC1=C(OC)C=C(CCN(C)CCCC(C#N)(C(C)C)C2=CC(OC)=C(OC)C=C2)C=C1	0	1	Busulfan	Verapamil	CYP3A4
CCCCN1CCCCC1C(=O)NC1=C(C)C=CC=C1C	COC1=C(OC)C=C(CCN(C)CCCC(C#N)(C(C)C)C2=CC(OC)=C(OC)C=C2)C=C1	0	1	Bupivacaine	Verapamil	CYP3A4
CN(CC1=CN=C2N=C(N)N=C(N)C2=N1)C1=CC=C(C=C1)C(=O)N[C@@H](CCC(O)=O)C(O)=O	COC1=C(OC)C=C(CCN(C)CCCC(C#N)(C(C)C)C2=CC(OC)=C(OC)C=C2)C=C1	0	1	Methotrexate	Verapamil	CYP3A4
COC1=C(OC)C=C2[C@H]3C[C@@H](OC(=O)[C@@H](N)C(C)C)[C@H](CC(C)C)CN3CCC2=C1	COC1=C(OC)C=C(CCN(C)CCCC(C#N)(C(C)C)C2=CC(OC)=C(OC)C=C2)C=C1	0	1	Valbenazine	Verapamil	CYP3A4
[H][C@@]12CC[C@H](OC(=O)CCCC)[C@@]1(C)CC[C@]1([H])C3=C(CC[C@@]21[H])C=C(O)C=C3	COC1=C(OC)C=C(CCN(C)CCCC(C#N)(C(C)C)C2=CC(OC)=C(OC)C=C2)C=C1	0	1	Estradiol valerate	Verapamil	CYP3A4
C[C@H]1CNCCC2=CC=C(Cl)C=C12	COC1=C(OC)C=C(CCN(C)CCCC(C#N)(C(C)C)C2=CC(OC)=C(OC)C=C2)C=C1	0	1	Lorcaserin	Verapamil	CYP3A4
C[C@]12CC[C@H]3[C@@H](CCC4=CC(=O)CC[C@]34C)[C@@H]1CC[C@@H]2OC(=O)CCC1CCCC1	COC1=C(OC)C=C(CCN(C)CCCC(C#N)(C(C)C)C2=CC(OC)=C(OC)C=C2)C=C1	0	1	Testosterone cypionate	Verapamil	CYP3A4
CN1CCN(CC1)C(=O)O[C@@H]1N(C(=O)C2=NC=CN=C12)C1=NC=C(Cl)C=C1	COC1=C(OC)C=C(CCN(C)CCCC(C#N)(C(C)C)C2=CC(OC)=C(OC)C=C2)C=C1	0	1	Eszopiclone	Verapamil	CYP3A4
[H][C@@]12CC3=CNC4=CC=CC(=C34)C1=C[C@H](CN2C)C(=O)N(CC)CC	COC1=C(OC)C=C(CCN(C)CCCC(C#N)(C(C)C)C2=CC(OC)=C(OC)C=C2)C=C1	0	1	Lysergic acid diethylamide	Verapamil	CYP3A4
FC1=CC=C(C=C1)C(CCCN1CCC(CC1)N1C(=O)NC2=CC=CC=C12)C1=CC=C(F)C=C1	COC1=C(OC)C=C(CCN(C)CCCC(C#N)(C(C)C)C2=CC(OC)=C(OC)C=C2)C=C1	0	1	Pimozide	Verapamil	CYP3A4
CCCCCCCCCCC(=O)O[C@H]1CC[C@H]2[C@@H]3CCC4=CC(=O)CC[C@]4(C)[C@H]3CC[C@]12C	COC1=C(OC)C=C(CCN(C)CCCC(C#N)(C(C)C)C2=CC(OC)=C(OC)C=C2)C=C1	0	1	Testosterone undecanoate	Verapamil	CYP3A4
CCC1=CC2=C(S1)N1C(C)=NN=C1CN=C2C1=CC=CC=C1Cl	COC1=C(OC)C=C(CCN(C)CCCC(C#N)(C(C)C)C2=CC(OC)=C(OC)C=C2)C=C1	0	1	Etizolam	Verapamil	CYP3A4
CC1=CC=C(SC2=CC=CC=C2N2CCNCC2)C(C)=C1	COC1=C(OC)C=C(CCN(C)CCCC(C#N)(C(C)C)C2=CC(OC)=C(OC)C=C2)C=C1	0	1	Vortioxetine	Verapamil	CYP3A4
O=C1CCC2=C(N1)C=CC(OCCCCC1=NN=NN1C1CCCCC1)=C2	COC1=C(OC)C=C(CCN(C)CCCC(C#N)(C(C)C)C2=CC(OC)=C(OC)C=C2)C=C1	0	1	Cilostazol	Verapamil	CYP3A4
CCC1=C2CN3C(=CC4=C(COC(=O)[C@]4(O)CC)C3=O)C2=NC2=CC=C(OC(=O)N3CCC(CC3)N3CCCCC3)C=C12	COC1=C(OC)C=C(CCN(C)CCCC(C#N)(C(C)C)C2=CC(OC)=C(OC)C=C2)C=C1	0	1	Irinotecan	Verapamil	CYP3A4
CNC(=O)C1=C(SC2=CC=C3C(NN=C3\C=C\C3=CC=CC=N3)=C2)C=CC=C1	COC1=C(OC)C=C(CCN(C)CCCC(C#N)(C(C)C)C2=CC(OC)=C(OC)C=C2)C=C1	0	1	Axitinib	Verapamil	CYP3A4
CC1=NC(NC2=NC=C(S2)C(=O)NC2=C(C)C=CC=C2Cl)=CC(=N1)N1CCN(CCO)CC1	COC1=C(OC)C=C(CCN(C)CCCC(C#N)(C(C)C)C2=CC(OC)=C(OC)C=C2)C=C1	0	1	Dasatinib	Verapamil	CYP3A4
CN1CCCC(CC1)N1N=C(CC2=CC=C(Cl)C=C2)C2=CC=CC=C2C1=O	COC1=C(OC)C=C(CCN(C)CCCC(C#N)(C(C)C)C2=CC(OC)=C(OC)C=C2)C=C1	0	1	Azelastine	Verapamil	CYP3A4
CC(C)(C)C1=CC=C(C=C1)C(=O)CCCN1CCC(CC1)OC(C1=CC=CC=C1)C1=CC=CC=C1	COC1=C(OC)C=C(CCN(C)CCCC(C#N)(C(C)C)C2=CC(OC)=C(OC)C=C2)C=C1	0	1	Ebastine	Verapamil	CYP3A4
CCCC1=NC(C)=C2N1NC(=NC2=O)C1=C(OCC)C=CC(=C1)S(=O)(=O)N1CCN(CC)CC1	COC1=C(OC)C=C(CCN(C)CCCC(C#N)(C(C)C)C2=CC(OC)=C(OC)C=C2)C=C1	0	1	Vardenafil	Verapamil	CYP3A4
CN1CC[C@H](C[C@@H]1C1=NC2=CC=CC=C2N1)NC(=O)NC1=CC=C(C=C1)C#N	COC1=C(OC)C=C(CCN(C)CCCC(C#N)(C(C)C)C2=CC(OC)=C(OC)C=C2)C=C1	0	1	Glasdegib	Verapamil	CYP3A4
[H][C@@]12CC3=CNC4=CC=CC(=C34)C1=C[C@@H](CN2C)NC(=O)N(CC)CC	COC1=C(OC)C=C(CCN(C)CCCC(C#N)(C(C)C)C2=CC(OC)=C(OC)C=C2)C=C1	0	1	Lisuride	Verapamil	CYP3A4
CCN1CCN(CC2=CC=C(NC3=NC=C(F)C(=N3)C3=CC(F)=C4N=C(C)N(C(C)C)C4=C3)N=C2)CC1	COC1=C(OC)C=C(CCN(C)CCCC(C#N)(C(C)C)C2=CC(OC)=C(OC)C=C2)C=C1	0	1	Abemaciclib	Verapamil	CYP3A4
[H][C@]1(O)CC[C@@]2([H])[C@]3([H])CCC4=CC(OC(=O)C5=CC=CC=C5)=CC=C4[C@@]3([H])CC[C@]12C	COC1=C(OC)C=C(CCN(C)CCCC(C#N)(C(C)C)C2=CC(OC)=C(OC)C=C2)C=C1	0	1	Estradiol benzoate	Verapamil	CYP3A4
FC1=CC=C(C=C1)N1C=C(C2CCN(CCN3CCNC3=O)CC2)C2=C1C=CC(Cl)=C2	COC1=C(OC)C=C(CCN(C)CCCC(C#N)(C(C)C)C2=CC(OC)=C(OC)C=C2)C=C1	0	1	Sertindole	Verapamil	CYP3A4
CCC(=O)N(C1CCN(CCC2=CC=CC=C2)CC1)C1=CC=CC=C1	COC1=C(OC)C=C(CCN(C)CCCC(C#N)(C(C)C)C2=CC(OC)=C(OC)C=C2)C=C1	0	1	Fentanyl	Verapamil	CYP3A4
CCC(=O)NCC[C@@H]1CCC2=C1C1=C(OCC1)C=C2	COC1=C(OC)C=C(CCN(C)CCCC(C#N)(C(C)C)C2=CC(OC)=C(OC)C=C2)C=C1	0	1	Ramelteon	Verapamil	CYP3A4
CC\C(=C(/C1=CC=CC=C1)C1=CC=C(OCCN(C)C)C=C1)C1=CC=CC=C1	COC1=C(OC)C=C(CCN(C)CCCC(C#N)(C(C)C)C2=CC(OC)=C(OC)C=C2)C=C1	0	1	Tamoxifen	Verapamil	CYP3A4
CN(C)CCC=C1C2=CC=CC=C2C=CC2=CC=CC=C12	COC1=C(OC)C=C(CCN(C)CCCC(C#N)(C(C)C)C2=CC(OC)=C(OC)C=C2)C=C1	0	1	Cyclobenzaprine	Verapamil	CYP3A4
CCC(C1=CC=CC=C1)C1=C(O)C2=C(OC1=O)C=CC=C2	COC1=C(OC)C=C(CCN(C)CCCC(C#N)(C(C)C)C2=CC(OC)=C(OC)C=C2)C=C1	0	1	Phenprocoumon	Verapamil	CYP3A4
[H][C@@]12CC3=CNC4=CC=CC(=C34)[C@@]1([H])C[C@H](CN2CC=C)C(=O)N(CCCN(C)C)C(=O)NCC	COC1=C(OC)C=C(CCN(C)CCCC(C#N)(C(C)C)C2=CC(OC)=C(OC)C=C2)C=C1	0	1	Cabergoline	Verapamil	CYP3A4
CN(C)C1=C(C)N(C)N(C1=O)C1=CC=CC=C1	COC1=C(OC)C=C(CCN(C)CCCC(C#N)(C(C)C)C2=CC(OC)=C(OC)C=C2)C=C1	0	1	Aminophenazone	Verapamil	CYP3A4
CC(=O)OC1=CC2=C(CCN(C2)C(C(=O)C2CC2)C2=CC=CC=C2F)S1	COC1=C(OC)C=C(CCN(C)CCCC(C#N)(C(C)C)C2=CC(OC)=C(OC)C=C2)C=C1	0	1	Prasugrel	Verapamil	CYP3A4
[H][C@]12O[C@@]1([H])[C@]1([H])C[C@@]([H])(C[C@@]2([H])[N+]1(C)C)OC(=O)C(O)(C1=CC=CS1)C1=CC=CS1	COC1=C(OC)C=C(CCN(C)CCCC(C#N)(C(C)C)C2=CC(OC)=C(OC)C=C2)C=C1	0	1	Tiotropium	Verapamil	CYP3A4
[H][C@@]12OC3=C(OCC)C=CC4=C3[C@@]11CCN(C)[C@]([H])(C4)[C@]1([H])C=C[C@@H]2O	COC1=C(OC)C=C(CCN(C)CCCC(C#N)(C(C)C)C2=CC(OC)=C(OC)C=C2)C=C1	0	1	Ethylmorphine	Verapamil	CYP3A4
[H][C@@]12[C@H]3CC[C@H](C3)[C@]1([H])C(=O)N(C[C@@H]1CCCC[C@H]1CN1CCN(CC1)C1=NSC3=CC=CC=C13)C2=O	COC1=C(OC)C=C(CCN(C)CCCC(C#N)(C(C)C)C2=CC(OC)=C(OC)C=C2)C=C1	0	1	Lurasidone	Verapamil	CYP3A4
[H][C@@]12CC[C@H](O)[C@H](C(=O)OC)[C@@]1([H])C[C@]1([H])N(CCC3=C1NC1=CC=CC=C31)C2	COC1=C(OC)C=C(CCN(C)CCCC(C#N)(C(C)C)C2=CC(OC)=C(OC)C=C2)C=C1	0	1	Yohimbine	Verapamil	CYP3A4
ClCCNP1(=O)OCCCN1CCCl	COC1=C(OC)C=C(CCN(C)CCCC(C#N)(C(C)C)C2=CC(OC)=C(OC)C=C2)C=C1	0	1	Ifosfamide	Verapamil	CYP3A4
O=C(C1CCCCC1)N1CC2N(CCC3=CC=CC=C23)C(=O)C1	COC1=C(OC)C=C(CCN(C)CCCC(C#N)(C(C)C)C2=CC(OC)=C(OC)C=C2)C=C1	0	1	Praziquantel	Verapamil	CYP3A4
CCC[C@H]1CN([C@@H](CC)C(N)=O)C(=O)C1	COC1=C(OC)C=C(CCN(C)CCCC(C#N)(C(C)C)C2=CC(OC)=C(OC)C=C2)C=C1	0	1	Brivaracetam	Verapamil	CYP3A4
CC#CCN1C(=NC2=C1C(=O)N(CC1=NC3=C(C=CC=C3)C(C)=N1)C(=O)N2C)N1CCC[C@@H](N)C1	COC1=C(OC)C=C(CCN(C)CCCC(C#N)(C(C)C)C2=CC(OC)=C(OC)C=C2)C=C1	0	1	Linagliptin	Verapamil	CYP3A4
COC1=C(OCCCN2CCC(CC2)C2=NOC3=C2C=CC(F)=C3)C=CC(=C1)C(C)=O	COC1=C(OC)C=C(CCN(C)CCCC(C#N)(C(C)C)C2=CC(OC)=C(OC)C=C2)C=C1	0	1	Iloperidone	Verapamil	CYP3A4
CN1CCN(CC2=CC=C(NC(=O)C3=CC(C#CC4=CN=C5C=CC=NN45)=C(C)C=C3)C=C2C(F)(F)F)CC1	COC1=C(OC)C=C(CCN(C)CCCC(C#N)(C(C)C)C2=CC(OC)=C(OC)C=C2)C=C1	0	1	Ponatinib	Verapamil	CYP3A4
CN1CCN(CC1)C1=CC=C(C(=O)NC2=NNC3=CC=C(CC4=CC(F)=CC(F)=C4)C=C23)C(NC2CCOCC2)=C1	COC1=C(OC)C=C(CCN(C)CCCC(C#N)(C(C)C)C2=CC(OC)=C(OC)C=C2)C=C1	0	1	Entrectinib	Verapamil	CYP3A4
CN1CCN(CC2=CC=C(NC(=O)C3=CC(C#CC4=CN=C5C=CC=NN45)=C(C)C=C3)C=C2C(F)(F)F)CC1	COC1=CC=C(C=C1)[C@@H]1SC2=C(C=CC=C2)N(CCN(C)C)C(=O)[C@@H]1OC(C)=O	0	1	Ponatinib	Diltiazem	CYP3A4
CN(C)C1=C(C)N(C)N(C1=O)C1=CC=CC=C1	COC1=CC=C(C=C1)[C@@H]1SC2=C(C=CC=C2)N(CCN(C)C)C(=O)[C@@H]1OC(C)=O	0	1	Aminophenazone	Diltiazem	CYP3A4
CC[C@@]12C=CCN3CC[C@@]4([C@H]13)[C@@H](N(C)C1=CC(OC)=C(C=C41)[C@]1(C[C@@H]3C[C@H](C[N@@](C3)CC3=C1NC1=CC=CC=C31)C(C)(F)F)C(=O)OC)[C@](O)([C@@H]2OC(C)=O)C(=O)OC	COC1=CC=C(C=C1)[C@@H]1SC2=C(C=CC=C2)N(CCN(C)C)C(=O)[C@@H]1OC(C)=O	0	1	Vinflunine	Diltiazem	CYP3A4
COC1=C(OCC2CCN(C)CC2)C=C2N=CN=C(NC3=C(F)C=C(Br)C=C3)C2=C1	COC1=CC=C(C=C1)[C@@H]1SC2=C(C=CC=C2)N(CCN(C)C)C(=O)[C@@H]1OC(C)=O	0	1	Vandetanib	Diltiazem	CYP3A4
[H]\C(=C(\[H])C1=CC(OC)=C(OC)C=C1)C1=NC2=C(N1C)C(=O)N(CC)C(=O)N2CC	COC1=CC=C(C=C1)[C@@H]1SC2=C(C=CC=C2)N(CCN(C)C)C(=O)[C@@H]1OC(C)=O	0	1	Istradefylline	Diltiazem	CYP3A4
[H][C@@]12OC3=C(O)C=CC4=C3[C@@]11CCN(C)[C@]([H])(C4)[C@]1(O)CCC2=O	COC1=CC=C(C=C1)[C@@H]1SC2=C(C=CC=C2)N(CCN(C)C)C(=O)[C@@H]1OC(C)=O	0	1	Oxymorphone	Diltiazem	CYP3A4
S=P(N1CC1)(N1CC1)N1CC1	COC1=CC=C(C=C1)[C@@H]1SC2=C(C=CC=C2)N(CCN(C)C)C(=O)[C@@H]1OC(C)=O	0	1	Thiotepa	Diltiazem	CYP3A4
ClC1=CC2=C(OC(=O)N2)C=C1	COC1=CC=C(C=C1)[C@@H]1SC2=C(C=CC=C2)N(CCN(C)C)C(=O)[C@@H]1OC(C)=O	0	1	Chlorzoxazone	Diltiazem	CYP3A4
CN1CCN(CC1)C(=O)OC1N(C(=O)C2=NC=CN=C12)C1=NC=C(Cl)C=C1	COC1=CC=C(C=C1)[C@@H]1SC2=C(C=CC=C2)N(CCN(C)C)C(=O)[C@@H]1OC(C)=O	0	1	Zopiclone	Diltiazem	CYP3A4
CC1=C2NC(=O)C3=C(N=CC=C3)N(C3CC3)C2=NC=C1	COC1=CC=C(C=C1)[C@@H]1SC2=C(C=CC=C2)N(CCN(C)C)C(=O)[C@@H]1OC(C)=O	0	1	Nevirapine	Diltiazem	CYP3A4
[H]C(CCN(C)C)=C1C2=CC=CC=C2COC2=CC=CC=C12	COC1=CC=C(C=C1)[C@@H]1SC2=C(C=CC=C2)N(CCN(C)C)C(=O)[C@@H]1OC(C)=O	0	1	Doxepin	Diltiazem	CYP3A4
CC(C)N(CCCCOCC(=O)NS(C)(=O)=O)C1=NC(C2=CC=CC=C2)=C(N=C1)C1=CC=CC=C1	COC1=CC=C(C=C1)[C@@H]1SC2=C(C=CC=C2)N(CCN(C)C)C(=O)[C@@H]1OC(C)=O	0	1	Selexipag	Diltiazem	CYP3A4
COC(=O)N(C)C1=C(N)N=C(N=C1N)C1=NN(CC2=C(F)C=CC=C2)C2=C1C=CC=N2	COC1=CC=C(C=C1)[C@@H]1SC2=C(C=CC=C2)N(CCN(C)C)C(=O)[C@@H]1OC(C)=O	0	1	Riociguat	Diltiazem	CYP3A4
CCC1=C2CN3C(=CC4=C(COC(=O)[C@]4(O)CC)C3=O)C2=NC2=CC=C(OC(=O)N3CCC(CC3)N3CCCCC3)C=C12	COC1=CC=C(C=C1)[C@@H]1SC2=C(C=CC=C2)N(CCN(C)C)C(=O)[C@@H]1OC(C)=O	0	1	Irinotecan	Diltiazem	CYP3A4
CO[C@]12CC[C@@]3(C[C@@H]1[C@](C)(O)C(C)(C)C)[C@H]1CC4=C5C(O[C@@H]2[C@@]35CCN1CC1CC1)=C(O)C=C4	COC1=CC=C(C=C1)[C@@H]1SC2=C(C=CC=C2)N(CCN(C)C)C(=O)[C@@H]1OC(C)=O	0	1	Buprenorphine	Diltiazem	CYP3A4
[H][C@@]12CC[C@H](O)[C@@]1(C)CC[C@]1([H])C3=C(CC[C@@]21[H])C=C(O)C=C3	COC1=CC=C(C=C1)[C@@H]1SC2=C(C=CC=C2)N(CCN(C)C)C(=O)[C@@H]1OC(C)=O	0	1	Estradiol	Diltiazem	CYP3A4
CC(=O)C1=C(C)C2=CN=C(NC3=NC=C(C=C3)N3CCNCC3)N=C2N(C2CCCC2)C1=O	COC1=CC=C(C=C1)[C@@H]1SC2=C(C=CC=C2)N(CCN(C)C)C(=O)[C@@H]1OC(C)=O	0	1	Palbociclib	Diltiazem	CYP3A4
CCN(CC)CCNC(=O)C1=C(C)NC(\C=C2/C(=O)NC3=C2C=C(F)C=C3)=C1C	COC1=CC=C(C=C1)[C@@H]1SC2=C(C=CC=C2)N(CCN(C)C)C(=O)[C@@H]1OC(C)=O	0	1	Sunitinib	Diltiazem	CYP3A4
CCOC1=C(NC(=O)\C=C\CN(C)C)C=C2C(NC3=CC=C(OCC4=CC=CC=N4)C(Cl)=C3)=C(C=NC2=C1)C#N	COC1=CC=C(C=C1)[C@@H]1SC2=C(C=CC=C2)N(CCN(C)C)C(=O)[C@@H]1OC(C)=O	0	1	Neratinib	Diltiazem	CYP3A4
CCCCCCC(=O)O[C@H]1CC[C@H]2[C@@H]3CCC4=CC(OC(=O)CCCCCC)=CC=C4[C@H]3CC[C@]12C	COC1=CC=C(C=C1)[C@@H]1SC2=C(C=CC=C2)N(CCN(C)C)C(=O)[C@@H]1OC(C)=O	0	1	Estradiol dienanthate	Diltiazem	CYP3A4
[H][C@@]12CC[C@@](O)(C#C)[C@@]1(C)CC[C@]1([H])C3=C(CC[C@@]21[H])C=C(O)C=C3	COC1=CC=C(C=C1)[C@@H]1SC2=C(C=CC=C2)N(CCN(C)C)C(=O)[C@@H]1OC(C)=O	0	1	Ethinylestradiol	Diltiazem	CYP3A4
COCCC1=CC=C(OCC(O)CNC(C)C)C=C1	COC1=CC=C(C=C1)[C@@H]1SC2=C(C=CC=C2)N(CCN(C)C)C(=O)[C@@H]1OC(C)=O	0	1	Metoprolol	Diltiazem	CYP3A4
CCCC1=NC(C)=C2N1NC(=NC2=O)C1=C(OCC)C=CC(=C1)S(=O)(=O)N1CCN(CC)CC1	COC1=CC=C(C=C1)[C@@H]1SC2=C(C=CC=C2)N(CCN(C)C)C(=O)[C@@H]1OC(C)=O	0	1	Vardenafil	Diltiazem	CYP3A4
CN(C(=O)C(C)(C)C1=CC(=CC(=C1)C(F)(F)F)C(F)(F)F)C1=CN=C(C=C1C1=CC=CC=C1C)N1CCN(C)CC1	COC1=CC=C(C=C1)[C@@H]1SC2=C(C=CC=C2)N(CCN(C)C)C(=O)[C@@H]1OC(C)=O	0	1	Netupitant	Diltiazem	CYP3A4
CCS(=O)(=O)N1CC(CC#N)(C1)N1C=C(C=N1)C1=C2C=CNC2=NC=N1	COC1=CC=C(C=C1)[C@@H]1SC2=C(C=CC=C2)N(CCN(C)C)C(=O)[C@@H]1OC(C)=O	0	1	Baricitinib	Diltiazem	CYP3A4
[H][C@]1(C)CN(C[C@@]([H])(C)O1)C1=CC=C(NC(=O)C2=CC=CC(=C2C)C2=CC=C(OC(F)(F)F)C=C2)C=N1	COC1=CC=C(C=C1)[C@@H]1SC2=C(C=CC=C2)N(CCN(C)C)C(=O)[C@@H]1OC(C)=O	0	1	Sonidegib	Diltiazem	CYP3A4
[H][C@@](CC)(NC1=NC=NC2=C1N=CN2)C1=NC2=CC=CC(F)=C2C(=O)N1C1=CC=CC=C1	COC1=CC=C(C=C1)[C@@H]1SC2=C(C=CC=C2)N(CCN(C)C)C(=O)[C@@H]1OC(C)=O	0	1	Idelalisib	Diltiazem	CYP3A4
CC1=NC(NC2=NC=C(S2)C(=O)NC2=C(C)C=CC=C2Cl)=CC(=N1)N1CCN(CCO)CC1	COC1=CC=C(C=C1)[C@@H]1SC2=C(C=CC=C2)N(CCN(C)C)C(=O)[C@@H]1OC(C)=O	0	1	Dasatinib	Diltiazem	CYP3A4
C[C@H](CN1C=NC2=C1N=CN=C2N)OCP(O)(O)=O	COC1=CC=C(C=C1)[C@@H]1SC2=C(C=CC=C2)N(CCN(C)C)C(=O)[C@@H]1OC(C)=O	0	1	Tenofovir	Diltiazem	CYP3A4
COC1=C(OC)C=C2C(=O)C(CC3CCN(CC4=CC=CC=C4)CC3)CC2=C1	COC1=CC=C(C=C1)[C@@H]1SC2=C(C=CC=C2)N(CCN(C)C)C(=O)[C@@H]1OC(C)=O	0	1	Donepezil	Diltiazem	CYP3A4
NCCN.CN1C2=C(NC=N2)C(=O)N(C)C1=O.CN1C2=C(NC=N2)C(=O)N(C)C1=O	COC1=CC=C(C=C1)[C@@H]1SC2=C(C=CC=C2)N(CCN(C)C)C(=O)[C@@H]1OC(C)=O	0	1	Aminophylline	Diltiazem	CYP3A4
CN(CC1=CN=C2N=C(N)N=C(N)C2=N1)C1=CC=C(C=C1)C(=O)N[C@@H](CCC(O)=O)C(O)=O	COC1=CC=C(C=C1)[C@@H]1SC2=C(C=CC=C2)N(CCN(C)C)C(=O)[C@@H]1OC(C)=O	0	1	Methotrexate	Diltiazem	CYP3A4
CC[C@@H]1NC(=O)[C@H]([C@H](O)[C@H](C)C\C=C\C)N(C)C(=O)[C@H](C(C)C)N(C)C(=O)[C@H](CC(C)C)N(C)C(=O)[C@H](CC(C)C)N(C)C(=O)[C@@H](C)NC(=O)[C@H](C)NC(=O)[C@H](CC(C)C)N(C)C(=O)[C@@H](NC(=O)[C@H](CC(C)C)N(C)C(=O)CN(C)C1=O)C(C)C	COC1=CC=C(C=C1)[C@@H]1SC2=C(C=CC=C2)N(CCN(C)C)C(=O)[C@@H]1OC(C)=O	0	1	Cyclosporine	Diltiazem	CYP3A4
COC1=C(OC)C=C2[C@H]3C[C@@H](OC(=O)[C@@H](N)C(C)C)[C@H](CC(C)C)CN3CCC2=C1	COC1=CC=C(C=C1)[C@@H]1SC2=C(C=CC=C2)N(CCN(C)C)C(=O)[C@@H]1OC(C)=O	0	1	Valbenazine	Diltiazem	CYP3A4
CCC(C1=CC=CC=C1)C1=C(O)C2=C(OC1=O)C=CC=C2	COC1=CC=C(C=C1)[C@@H]1SC2=C(C=CC=C2)N(CCN(C)C)C(=O)[C@@H]1OC(C)=O	0	1	Phenprocoumon	Diltiazem	CYP3A4
CCN1CCN(CC2=CC=C(NC3=NC=C(F)C(=N3)C3=CC(F)=C4N=C(C)N(C(C)C)C4=C3)N=C2)CC1	COC1=CC=C(C=C1)[C@@H]1SC2=C(C=CC=C2)N(CCN(C)C)C(=O)[C@@H]1OC(C)=O	0	1	Abemaciclib	Diltiazem	CYP3A4
CCC1(C)OC(=O)N(C)C1=O	COC1=CC=C(C=C1)[C@@H]1SC2=C(C=CC=C2)N(CCN(C)C)C(=O)[C@@H]1OC(C)=O	0	1	Paramethadione	Diltiazem	CYP3A4
[H][C@@]12CC[C@H](O)[C@H](C(=O)OC)[C@@]1([H])C[C@]1([H])N(CCC3=C1NC1=CC=CC=C31)C2	COC1=CC=C(C=C1)[C@@H]1SC2=C(C=CC=C2)N(CCN(C)C)C(=O)[C@@H]1OC(C)=O	0	1	Yohimbine	Diltiazem	CYP3A4
[H][C@]12[C@H](OC(=O)C3=CC=CC=C3)[C@]3(O)C[C@H](OC(=O)[C@H](O)[C@@H](NC(=O)C4=CC=CC=C4)C4=CC=CC=C4)C(C)=C([C@@H](OC(C)=O)C(=O)[C@]1(C)[C@@H](O)C[C@H]1OC[C@@]21OC(C)=O)C3(C)C	COC1=CC=C(C=C1)[C@@H]1SC2=C(C=CC=C2)N(CCN(C)C)C(=O)[C@@H]1OC(C)=O	0	1	Paclitaxel	Diltiazem	CYP3A4
CN1CCCC(CC1)N1N=C(CC2=CC=C(Cl)C=C2)C2=CC=CC=C2C1=O	COC1=CC=C(C=C1)[C@@H]1SC2=C(C=CC=C2)N(CCN(C)C)C(=O)[C@@H]1OC(C)=O	0	1	Azelastine	Diltiazem	CYP3A4
ClCCNP1(=O)OCCCN1CCCl	COC1=CC=C(C=C1)[C@@H]1SC2=C(C=CC=C2)N(CCN(C)C)C(=O)[C@@H]1OC(C)=O	0	1	Ifosfamide	Diltiazem	CYP3A4
COC1=C(OC)C=C2[C@@H](CN(C)CCCN3CCC4=CC(OC)=C(OC)C=C4CC3=O)CC2=C1	COC1=CC=C(C=C1)[C@@H]1SC2=C(C=CC=C2)N(CCN(C)C)C(=O)[C@@H]1OC(C)=O	0	1	Ivabradine	Diltiazem	CYP3A4
O=C1CCC2=C(N1)C=CC(OCCCCC1=NN=NN1C1CCCCC1)=C2	COC1=CC=C(C=C1)[C@@H]1SC2=C(C=CC=C2)N(CCN(C)C)C(=O)[C@@H]1OC(C)=O	0	1	Cilostazol	Diltiazem	CYP3A4
[H][C@@]12CC[C@@](O)(C#C)[C@@]1(C)CC[C@]1([H])C3=C(CC[C@@]21[H])C=C(OC)C=C3	COC1=CC=C(C=C1)[C@@H]1SC2=C(C=CC=C2)N(CCN(C)C)C(=O)[C@@H]1OC(C)=O	0	1	Mestranol	Diltiazem	CYP3A4
N[C@@H](CC(=O)N1CCN2C(C1)=NN=C2C(F)(F)F)CC1=CC(F)=C(F)C=C1F	COC1=CC=C(C=C1)[C@@H]1SC2=C(C=CC=C2)N(CCN(C)C)C(=O)[C@@H]1OC(C)=O	0	1	Sitagliptin	Diltiazem	CYP3A4
NC(=O)C([C@@H]1CCN(CCC2=CC3=C(OCC3)C=C2)C1)(C1=CC=CC=C1)C1=CC=CC=C1	COC1=CC=C(C=C1)[C@@H]1SC2=C(C=CC=C2)N(CCN(C)C)C(=O)[C@@H]1OC(C)=O	0	1	Darifenacin	Diltiazem	CYP3A4
C[C@]12CC[C@H]3[C@@H](CCC4=CCCC[C@H]34)[C@@H]1CC[C@@]2(O)C#C	COC1=CC=C(C=C1)[C@@H]1SC2=C(C=CC=C2)N(CCN(C)C)C(=O)[C@@H]1OC(C)=O	0	1	Lynestrenol	Diltiazem	CYP3A4
CCN(CC)CCCC(C)NC1=C2C=C(OC)C=CC2=NC2=C1C=CC(Cl)=C2	COC1=CC=C(C=C1)[C@@H]1SC2=C(C=CC=C2)N(CCN(C)C)C(=O)[C@@H]1OC(C)=O	0	1	Quinacrine	Diltiazem	CYP3A4
CCC(=O)NCC[C@@H]1CCC2=C1C1=C(OCC1)C=C2	COC1=CC=C(C=C1)[C@@H]1SC2=C(C=CC=C2)N(CCN(C)C)C(=O)[C@@H]1OC(C)=O	0	1	Ramelteon	Diltiazem	CYP3A4
FC(F)OC1=C(OCC2CC2)C=C(C=C1)C(=O)NC1=C(Cl)C=NC=C1Cl	COC1=CC=C(C=C1)[C@@H]1SC2=C(C=CC=C2)N(CCN(C)C)C(=O)[C@@H]1OC(C)=O	0	1	Roflumilast	Diltiazem	CYP3A4
CCC[C@H]1CN([C@@H](CC)C(N)=O)C(=O)C1	COC1=CC=C(C=C1)[C@@H]1SC2=C(C=CC=C2)N(CCN(C)C)C(=O)[C@@H]1OC(C)=O	0	1	Brivaracetam	Diltiazem	CYP3A4
CN(C)CCC1=CNC2=C1C=C(CS(=O)(=O)N1CCCC1)C=C2	COC1=CC=C(C=C1)[C@@H]1SC2=C(C=CC=C2)N(CCN(C)C)C(=O)[C@@H]1OC(C)=O	0	1	Almotriptan	Diltiazem	CYP3A4
[H][C@@]12CCC[C@]1([H])C1=NN=C(CCN3CCN(CC3)C3=CC=CC(=C3)C(F)(F)F)N1C2	COC1=CC=C(C=C1)[C@@H]1SC2=C(C=CC=C2)N(CCN(C)C)C(=O)[C@@H]1OC(C)=O	0	1	Lorpiprazole	Diltiazem	CYP3A4
COC1=CC(=CC=C1NC1=NC=C(Cl)C(NC2=CC=CC=C2P(C)(C)=O)=N1)N1CCC(CC1)N1CCN(C)CC1	COC1=CC=C(C=C1)[C@@H]1SC2=C(C=CC=C2)N(CCN(C)C)C(=O)[C@@H]1OC(C)=O	0	1	Brigatinib	Diltiazem	CYP3A4
CC(C)(O)CNC1=NC(=NC(NC2=CC(=NC=C2)C(F)(F)F)=N1)C1=NC(=CC=C1)C(F)(F)F	COC1=CC=C(C=C1)[C@@H]1SC2=C(C=CC=C2)N(CCN(C)C)C(=O)[C@@H]1OC(C)=O	0	1	Enasidenib	Diltiazem	CYP3A4
COC1=CC=C(C=C1)N1N=C(C(N)=O)C2=C1C(=O)N(CC2)C1=CC=C(C=C1)N1CCCCC1=O	COC1=CC=C(C=C1)[C@@H]1SC2=C(C=CC=C2)N(CCN(C)C)C(=O)[C@@H]1OC(C)=O	0	1	Apixaban	Diltiazem	CYP3A4
O=C1NC2=CC(OCCCCN3CCN(CC3)C3=C4C=CSC4=CC=C3)=CC=C2C=C1	COC1=CC=C(C=C1)[C@@H]1SC2=C(C=CC=C2)N(CCN(C)C)C(=O)[C@@H]1OC(C)=O	0	1	Brexpiprazole	Diltiazem	CYP3A4
CC1=NN=C2CN=C(C3=CC=CC=C3)C3=C(C=CC(Cl)=C3)N12	COC1=CC=C(C=C1)[C@@H]1SC2=C(C=CC=C2)N(CCN(C)C)C(=O)[C@@H]1OC(C)=O	0	1	Alprazolam	Diltiazem	CYP3A4
COC1=CC=CC(=C1)[C@@]1(O)CCCC[C@@H]1CN(C)C	COC1=CC=C(C=C1)[C@@H]1SC2=C(C=CC=C2)N(CCN(C)C)C(=O)[C@@H]1OC(C)=O	0	1	Tramadol	Diltiazem	CYP3A4
NC1=NC=NC2=C1C(=NN2[C@@H]1CCCN(C1)C(=O)C=C)C1=CC=C(OC2=CC=CC=C2)C=C1	COC1=CC=C(C=C1)[C@@H]1SC2=C(C=CC=C2)N(CCN(C)C)C(=O)[C@@H]1OC(C)=O	0	1	Ibrutinib	Diltiazem	CYP3A4
COC1=CN=C(O[C@@H]2C[C@H](N(C2)C(=O)[C@@H](NC(=O)OC(C)(C)C)C(C)(C)C)C(=O)N[C@@]2(C[C@H]2C=C)C(=O)NS(=O)(=O)C2CC2)C2=C1C=CC(Cl)=C2	COC1=CC=C(C=C1)[C@@H]1SC2=C(C=CC=C2)N(CCN(C)C)C(=O)[C@@H]1OC(C)=O	0	1	Asunaprevir	Diltiazem	CYP3A4
CN1N(C(=O)C=C1C)C1=CC=CC=C1	COC1=CC=C(C=C1)[C@@H]1SC2=C(C=CC=C2)N(CCN(C)C)C(=O)[C@@H]1OC(C)=O	0	1	Antipyrine	Diltiazem	CYP3A4
COC(=O)C1=CC=C2C(NC(=O)\C2=C(/NC2=CC=C(C=C2)N(C)C(=O)CN2CCN(C)CC2)C2=CC=CC=C2)=C1	COC1=CC=C(C=C1)[C@@H]1SC2=C(C=CC=C2)N(CCN(C)C)C(=O)[C@@H]1OC(C)=O	0	1	Nintedanib	Diltiazem	CYP3A4
FC(F)(F)C1=CC=C(CNC2=NC=C(CC3=CNC4=NC=C(Cl)C=C34)C=C2)C=N1	COC1=CC=C(C=C1)[C@@H]1SC2=C(C=CC=C2)N(CCN(C)C)C(=O)[C@@H]1OC(C)=O	0	1	Pexidartinib	Diltiazem	CYP3A4
[H][C@]12O[C@@]1([H])[C@]1([H])C[C@@]([H])(C[C@@]2([H])[N+]1(C)C)OC(=O)C(O)(C1=CC=CS1)C1=CC=CS1	COC1=CC=C(C=C1)[C@@H]1SC2=C(C=CC=C2)N(CCN(C)C)C(=O)[C@@H]1OC(C)=O	0	1	Tiotropium	Diltiazem	CYP3A4
CCCCCCCCCCCC(=O)OCN1C(=O)CCC2=CC=C(OCCCCN3CCN(CC3)C3=C(Cl)C(Cl)=CC=C3)C=C12	COC1=CC=C(C=C1)[C@@H]1SC2=C(C=CC=C2)N(CCN(C)C)C(=O)[C@@H]1OC(C)=O	0	1	Aripiprazole lauroxil	Diltiazem	CYP3A4
CCCCCN(CCCOC)C(=O)[C@@H](CCC(O)=O)NC(=O)C1=CC(Cl)=C(Cl)C=C1	COC1=CC=C(C=C1)[C@@H]1SC2=C(C=CC=C2)N(CCN(C)C)C(=O)[C@@H]1OC(C)=O	0	1	Dexloxiglumide	Diltiazem	CYP3A4
CC(=O)OC1=CC2=C(CCN(C2)C(C(=O)C2CC2)C2=CC=CC=C2F)S1	COC1=CC=C(C=C1)[C@@H]1SC2=C(C=CC=C2)N(CCN(C)C)C(=O)[C@@H]1OC(C)=O	0	1	Prasugrel	Diltiazem	CYP3A4
[H][C@@]12OC3=C(O)C=CC4=C3[C@@]11CCN(C)[C@]([H])(C4)[C@]1([H])C=C[C@@H]2O	COC1=CC=C(C=C1)[C@@H]1SC2=C(C=CC=C2)N(CCN(C)C)C(=O)[C@@H]1OC(C)=O	0	1	Morphine	Diltiazem	CYP3A4
CNC(=O)C1=C(SC2=CC=C3C(NN=C3\C=C\C3=CC=CC=N3)=C2)C=CC=C1	COC1=CC=C(C=C1)[C@@H]1SC2=C(C=CC=C2)N(CCN(C)C)C(=O)[C@@H]1OC(C)=O	0	1	Axitinib	Diltiazem	CYP3A4
CC\C(=C(/C1=CC=CC=C1)C1=CC=C(OCCN(C)C)C=C1)C1=CC=CC=C1	COC1=CC=C(C=C1)[C@@H]1SC2=C(C=CC=C2)N(CCN(C)C)C(=O)[C@@H]1OC(C)=O	0	1	Tamoxifen	Diltiazem	CYP3A4
C[C@H](NC1=C2N=CNC2=NC=N1)C1=CC2=CC=CC(Cl)=C2C(=O)N1C1=CC=CC=C1	COC1=CC=C(C=C1)[C@@H]1SC2=C(C=CC=C2)N(CCN(C)C)C(=O)[C@@H]1OC(C)=O	0	1	Duvelisib	Diltiazem	CYP3A4
NC1=NC(CC(=O)NC2=CC=C(CCNC[C@H](O)C3=CC=CC=C3)C=C2)=CS1	COC1=CC=C(C=C1)[C@@H]1SC2=C(C=CC=C2)N(CCN(C)C)C(=O)[C@@H]1OC(C)=O	0	1	Mirabegron	Diltiazem	CYP3A4
CS(=O)(=O)OCCCCOS(C)(=O)=O	COC1=CC=C(C=C1)[C@@H]1SC2=C(C=CC=C2)N(CCN(C)C)C(=O)[C@@H]1OC(C)=O	0	1	Busulfan	Diltiazem	CYP3A4
CN1C2=C(C3=CC=CC=C13)C(=O)N(CC1=C(C)NC=N1)CC2	COC1=CC=C(C=C1)[C@@H]1SC2=C(C=CC=C2)N(CCN(C)C)C(=O)[C@@H]1OC(C)=O	0	1	Alosetron	Diltiazem	CYP3A4
CC[C@@]1(O)C(=O)OCC2=C1C=C1N(CC3=C1N=C1C=CC=C(N)C1=C3)C2=O	COC1=CC=C(C=C1)[C@@H]1SC2=C(C=CC=C2)N(CCN(C)C)C(=O)[C@@H]1OC(C)=O	0	1	9-aminocamptothecin	Diltiazem	CYP3A4
CC1=NN=C2CN=C(C3=CC=CC=C3Cl)C3=C(C=CC(Cl)=C3)N12	COC1=CC=C(C=C1)[C@@H]1SC2=C(C=CC=C2)N(CCN(C)C)C(=O)[C@@H]1OC(C)=O	0	1	Triazolam	Diltiazem	CYP3A4
CC(C)(C)C1=CC(=C(O)C=C1NC(=O)C1=CNC2=CC=CC=C2C1=O)C(C)(C)C	COC1=CC=C(C=C1)[C@@H]1SC2=C(C=CC=C2)N(CCN(C)C)C(=O)[C@@H]1OC(C)=O	0	1	Ivacaftor	Diltiazem	CYP3A4
COC1=C(NC2=NC=CC(=N2)C2=CN(C)C3=C2C=CC=C3)C=C(NC(=O)C=C)C(=C1)N(C)CCN(C)C	COC1=CC=C(C=C1)[C@@H]1SC2=C(C=CC=C2)N(CCN(C)C)C(=O)[C@@H]1OC(C)=O	0	1	Osimertinib	Diltiazem	CYP3A4
OC(=O)CC1=CC=CC=C1NC1=C(Cl)C=CC=C1Cl	COC1=CC=C(C=C1)[C@@H]1SC2=C(C=CC=C2)N(CCN(C)C)C(=O)[C@@H]1OC(C)=O	0	1	Diclofenac	Diltiazem	CYP3A4
COC(=O)N[C@@H](C(C)C)C(=O)N1CCC[C@H]1C1=NC=C(N1)C1=CC=C(C=C1)C1=CC=C(C=C1)C1=CN=C(N1)[C@@H]1CCCN1C(=O)[C@@H](NC(=O)OC)C(C)C	COC1=CC=C(C=C1)[C@@H]1SC2=C(C=CC=C2)N(CCN(C)C)C(=O)[C@@H]1OC(C)=O	0	1	Daclatasvir	Diltiazem	CYP3A4
C[C@H]1CNCCC2=CC=C(Cl)C=C12	COC1=CC=C(C=C1)[C@@H]1SC2=C(C=CC=C2)N(CCN(C)C)C(=O)[C@@H]1OC(C)=O	0	1	Lorcaserin	Diltiazem	CYP3A4
CC(C)OC(=O)[C@H](C)N[P@](=O)(CO[C@H](C)CN1C=NC2=C(N)N=CN=C12)OC1=CC=CC=C1	COC1=CC=C(C=C1)[C@@H]1SC2=C(C=CC=C2)N(CCN(C)C)C(=O)[C@@H]1OC(C)=O	0	1	Tenofovir alafenamide	Diltiazem	CYP3A4
CN(C1=CC2=NN(C)C(C)=C2C=C1)C1=CC=NC(NC2=CC=C(C)C(=C2)S(N)(=O)=O)=N1	COC1=CC=C(C=C1)[C@@H]1SC2=C(C=CC=C2)N(CCN(C)C)C(=O)[C@@H]1OC(C)=O	0	1	Pazopanib	Diltiazem	CYP3A4
NC(=O)C1=C2NCC[C@@H](C3CCN(CC3)C(=O)C=C)N2N=C1C1=CC=C(OC2=CC=CC=C2)C=C1	COC1=CC=C(C=C1)[C@@H]1SC2=C(C=CC=C2)N(CCN(C)C)C(=O)[C@@H]1OC(C)=O	0	1	Zanubrutinib	Diltiazem	CYP3A4
N[C@H]1[C@@H](CC[C@@H](OC(=O)N2CCC(CC2)N2C(=O)NC3=NC=CC=C23)C2=C1C=CC=N2)C1=C(F)C(F)=CC=C1	COC1=CC=C(C=C1)[C@@H]1SC2=C(C=CC=C2)N(CCN(C)C)C(=O)[C@@H]1OC(C)=O	0	1	Rimegepant	Diltiazem	CYP3A4
CCN(CC)C(=O)[C@]1(C[C@H]1CN)C1=CC=CC=C1	COC1=CC=C(C=C1)[C@@H]1SC2=C(C=CC=C2)N(CCN(C)C)C(=O)[C@@H]1OC(C)=O	0	1	Levomilnacipran	Diltiazem	CYP3A4
[H][C@@]1(C)CCN(CCN1C(=O)C1=C(C=CC(C)=C1)N1N=CC=N1)C1=NC2=C(O1)C=CC(Cl)=C2	COC1=CC=C(C=C1)[C@@H]1SC2=C(C=CC=C2)N(CCN(C)C)C(=O)[C@@H]1OC(C)=O	0	1	Suvorexant	Diltiazem	CYP3A4
COC1=CC=C2N=C(COC3=CC=C(CC4SC(=O)NC4=O)C=C3)N(C)C2=C1	COC1=CC=C(C=C1)[C@@H]1SC2=C(C=CC=C2)N(CCN(C)C)C(=O)[C@@H]1OC(C)=O	0	1	Rivoglitazone	Diltiazem	CYP3A4
[H][C@@]12C[C@]3([H])C[C@@H](CC[C@@]3([H])[C@H](\C=C\C3=CC=C(C=N3)C3=CC(F)=CC=C3)[C@]1([H])[C@@H](C)OC2=O)NC(=O)OCC	COC1=CC=C(C=C1)[C@@H]1SC2=C(C=CC=C2)N(CCN(C)C)C(=O)[C@@H]1OC(C)=O	0	1	Vorapaxar	Diltiazem	CYP3A4
C\C=C1/NC(=O)[C@H]2CSSCC\C=C\[C@H](CC(=O)N[C@H](C(C)C)C(=O)N2)OC(=O)[C@@H](NC1=O)C(C)C	COC1=CC=C(C=C1)[C@@H]1SC2=C(C=CC=C2)N(CCN(C)C)C(=O)[C@@H]1OC(C)=O	0	1	Romidepsin	Diltiazem	CYP3A4
COC1=C(C\C=C(/C)CCC(=O)OCCN2CCOCC2)C(O)=C2C(=O)OCC2=C1C	COC1=CC=C(C=C1)[C@@H]1SC2=C(C=CC=C2)N(CCN(C)C)C(=O)[C@@H]1OC(C)=O	0	1	Mycophenolate mofetil	Diltiazem	CYP3A4
[H][C@@](CC)(C1=CC(NS(=O)(=O)C2=NC=C(C=C2)C(F)(F)F)=CC=C1)C1=C(O)C[C@@](CCC)(CCC2=CC=CC=C2)OC1=O	COC1=CC=C(C=C1)[C@@H]1SC2=C(C=CC=C2)N(CCN(C)C)C(=O)[C@@H]1OC(C)=O	0	1	Tipranavir	Diltiazem	CYP3A4
OCCN1CCN(CCCN2C3=CC=CC=C3SC3=C2C=C(Cl)C=C3)CC1	COC1=CC=C(C=C1)[C@@H]1SC2=C(C=CC=C2)N(CCN(C)C)C(=O)[C@@H]1OC(C)=O	0	1	Perphenazine	Diltiazem	CYP3A4
CN1C=C(C=N1)C1=CN2N=CN=C(N3CCN(CC3)C3=NC=C(C=N3)[C@@](C)(N)C3=CC=C(F)C=C3)C2=C1	COC1=CC=C(C=C1)[C@@H]1SC2=C(C=CC=C2)N(CCN(C)C)C(=O)[C@@H]1OC(C)=O	0	1	Avapritinib	Diltiazem	CYP3A4
[H][C@@]12CC[C@H](O)[C@@]1(C)CC[C@]1([H])C3=CC=C(OC(C)=O)C=C3CC[C@@]21[H]	COC1=CC=C(C=C1)[C@@H]1SC2=C(C=CC=C2)N(CCN(C)C)C(=O)[C@@H]1OC(C)=O	0	1	Estradiol acetate	Diltiazem	CYP3A4
COCCCN1CCC(CC1)NC(=O)C1=C2OCCC2=C(N)C(Cl)=C1	COC1=CC=C(C=C1)[C@@H]1SC2=C(C=CC=C2)N(CCN(C)C)C(=O)[C@@H]1OC(C)=O	0	1	Prucalopride	Diltiazem	CYP3A4
COC1=C(OCCCN2CCC(CC2)C2=NOC3=C2C=CC(F)=C3)C=CC(=C1)C(C)=O	COC1=CC=C(C=C1)[C@@H]1SC2=C(C=CC=C2)N(CCN(C)C)C(=O)[C@@H]1OC(C)=O	0	1	Iloperidone	Diltiazem	CYP3A4
CC(C)(C)C1=CC=C(C=C1)C(O)CCCN1CCC(CC1)C(O)(C1=CC=CC=C1)C1=CC=CC=C1	COC1=CC=C(C=C1)[C@@H]1SC2=C(C=CC=C2)N(CCN(C)C)C(=O)[C@@H]1OC(C)=O	0	1	Terfenadine	Diltiazem	CYP3A4
OCCOC1=CC=C(C=C1)C(=C(\CCCl)C1=CC=CC=C1)\C1=CC=CC=C1	COC1=CC=C(C=C1)[C@@H]1SC2=C(C=CC=C2)N(CCN(C)C)C(=O)[C@@H]1OC(C)=O	0	1	Ospemifene	Diltiazem	CYP3A4
CN1CCN(CC1)C1=CC=C(C(=O)NC2=NNC3=CC=C(CC4=CC(F)=CC(F)=C4)C=C23)C(NC2CCOCC2)=C1	COC1=CC=C(C=C1)[C@@H]1SC2=C(C=CC=C2)N(CCN(C)C)C(=O)[C@@H]1OC(C)=O	0	1	Entrectinib	Diltiazem	CYP3A4
[H][C@]1(O)CC[C@@]2([H])[C@]3([H])CCC4=CC(OC(=O)C5=CC=CC=C5)=CC=C4[C@@]3([H])CC[C@]12C	COC1=CC=C(C=C1)[C@@H]1SC2=C(C=CC=C2)N(CCN(C)C)C(=O)[C@@H]1OC(C)=O	0	1	Estradiol benzoate	Diltiazem	CYP3A4
CC1=CC=C(SC2=CC=CC=C2N2CCNCC2)C(C)=C1	COC1=CC=C(C=C1)[C@@H]1SC2=C(C=CC=C2)N(CCN(C)C)C(=O)[C@@H]1OC(C)=O	0	1	Vortioxetine	Diltiazem	CYP3A4
[H][C@@]12CCC(=O)[C@@]1(C)CC[C@]1([H])C3=C(CC[C@@]21[H])C=C(O)C=C3	COC1=CC=C(C=C1)[C@@H]1SC2=C(C=CC=C2)N(CCN(C)C)C(=O)[C@@H]1OC(C)=O	0	1	Estrone	Diltiazem	CYP3A4
COC1=C(OCCCN2CCOCC2)C=CC2=C1N=C(NC(=O)C1=CN=C(N)N=C1)N1CCN=C21	COC1=CC=C(C=C1)[C@@H]1SC2=C(C=CC=C2)N(CCN(C)C)C(=O)[C@@H]1OC(C)=O	0	1	Copanlisib	Diltiazem	CYP3A4
[H][C@@]12OC3=C(OCC)C=CC4=C3[C@@]11CCN(C)[C@]([H])(C4)[C@]1([H])C=C[C@@H]2O	COC1=CC=C(C=C1)[C@@H]1SC2=C(C=CC=C2)N(CCN(C)C)C(=O)[C@@H]1OC(C)=O	0	1	Ethylmorphine	Diltiazem	CYP3A4
[H][C@@]12CCCN1C(=O)[C@H](C(C)C)N1C(=O)[C@](NC(=O)[C@H]3CN(C)[C@]4([H])CC5=CNC6=CC=CC(=C56)[C@@]4([H])C3)(O[C@@]21O)C(C)C	COC1=CC=C(C=C1)[C@@H]1SC2=C(C=CC=C2)N(CCN(C)C)C(=O)[C@@H]1OC(C)=O	0	1	Dihydroergocornine	Diltiazem	CYP3A4
COC1=CC2=C(C=C1OC)C(OC1=CC=C(NC(=O)C3(CC3)C(=O)NC3=CC=C(F)C=C3)C=C1)=CC=N2	COC1=CC=C(C=C1)[C@@H]1SC2=C(C=CC=C2)N(CCN(C)C)C(=O)[C@@H]1OC(C)=O	0	1	Cabozantinib	Diltiazem	CYP3A4
CC1=C(C)C(=O)C(C(CCCCCC(O)=O)C2=CC=CC=C2)=C(C)C1=O	COC1=CC=C(C=C1)[C@@H]1SC2=C(C=CC=C2)N(CCN(C)C)C(=O)[C@@H]1OC(C)=O	0	1	Seratrodast	Diltiazem	CYP3A4
FC1=CC=C(C=C1)C(CCCN1CCC(CC1)N1C(=O)NC2=CC=CC=C12)C1=CC=C(F)C=C1	COC1=CC=C(C=C1)[C@@H]1SC2=C(C=CC=C2)N(CCN(C)C)C(=O)[C@@H]1OC(C)=O	0	1	Pimozide	Diltiazem	CYP3A4
OC1(CN(C1)C(=O)C1=C(NC2=C(F)C=C(I)C=C2)C(F)=C(F)C=C1)[C@@H]1CCCCN1	COC1=CC=C(C=C1)[C@@H]1SC2=C(C=CC=C2)N(CCN(C)C)C(=O)[C@@H]1OC(C)=O	0	1	Cobimetinib	Diltiazem	CYP3A4
COC1=C(C=C(C=C1C1=CC2=CC=C(NS(C)(=O)=O)C=C2C=C1)N1C=CC(=O)NC1=O)C(C)(C)C	COC1=CC=C(C=C1)[C@@H]1SC2=C(C=CC=C2)N(CCN(C)C)C(=O)[C@@H]1OC(C)=O	0	1	Dasabuvir	Diltiazem	CYP3A4
CC(C)N1C(\C=C\[C@H](O)C[C@H](O)CC(O)=O)=C(C2=CC=C(F)C=C2)C2=CC=CC=C12	COC1=CC=C(C=C1)[C@@H]1SC2=C(C=CC=C2)N(CCN(C)C)C(=O)[C@@H]1OC(C)=O	0	1	Fluvastatin	Diltiazem	CYP3A4
CCN1C(=O)N(CC2=CN=C3NC(CN4CCOCC4)=CC3=C12)C1=C(F)C(OC)=CC(OC)=C1F	COC1=CC=C(C=C1)[C@@H]1SC2=C(C=CC=C2)N(CCN(C)C)C(=O)[C@@H]1OC(C)=O	0	1	Pemigatinib	Diltiazem	CYP3A4
FC1=CC=C(C=C1)N1C=C(C2CCN(CCN3CCNC3=O)CC2)C2=C1C=CC(Cl)=C2	COC1=CC=C(C=C1)[C@@H]1SC2=C(C=CC=C2)N(CCN(C)C)C(=O)[C@@H]1OC(C)=O	0	1	Sertindole	Diltiazem	CYP3A4
CC(C)N(CC[C@H](C1=CC=CC=C1)C1=C(OC(=O)C(C)C)C=CC(CO)=C1)C(C)C	COC1=CC=C(C=C1)[C@@H]1SC2=C(C=CC=C2)N(CCN(C)C)C(=O)[C@@H]1OC(C)=O	0	1	Fesoterodine	Diltiazem	CYP3A4
C[C@@H](O[C@H]1OCCN(CC2=NNC(=O)N2)[C@H]1C1=CC=C(F)C=C1)C1=CC(=CC(=C1)C(F)(F)F)C(F)(F)F	COC1=CC=C(C=C1)[C@@H]1SC2=C(C=CC=C2)N(CCN(C)C)C(=O)[C@@H]1OC(C)=O	0	1	Aprepitant	Diltiazem	CYP3A4
[H][C@@]12CCCC[C@]1([H])C(=O)N(CCCCN1CCN(CC1)C1=NSC3=CC=CC=C13)C2=O	COC1=CC=C(C=C1)[C@@H]1SC2=C(C=CC=C2)N(CCN(C)C)C(=O)[C@@H]1OC(C)=O	0	1	Perospirone	Diltiazem	CYP3A4
CN1CCN(CC1)C(=O)O[C@@H]1N(C(=O)C2=NC=CN=C12)C1=NC=C(Cl)C=C1	COC1=CC=C(C=C1)[C@@H]1SC2=C(C=CC=C2)N(CCN(C)C)C(=O)[C@@H]1OC(C)=O	0	1	Eszopiclone	Diltiazem	CYP3A4
CC(C)(CO)C1=CC2=CC(NC(=O)C3(CC3)C3=CC=C4OC(F)(F)OC4=C3)=C(F)C=C2N1C[C@@H](O)CO	COC1=CC=C(C=C1)[C@@H]1SC2=C(C=CC=C2)N(CCN(C)C)C(=O)[C@@H]1OC(C)=O	0	1	Tezacaftor	Diltiazem	CYP3A4
COC1=CC=C(CCN2CCC(CC2)NC2=NC3=CC=CC=C3N2CC2=CC=C(F)C=C2)C=C1	COC1=CC=C(C=C1)[C@@H]1SC2=C(C=CC=C2)N(CCN(C)C)C(=O)[C@@H]1OC(C)=O	0	1	Astemizole	Diltiazem	CYP3A4
CCOC1=CC=C(NC(C)=O)C=C1	COC1=CC=C(C=C1)[C@@H]1SC2=C(C=CC=C2)N(CCN(C)C)C(=O)[C@@H]1OC(C)=O	0	1	Phenacetin	Diltiazem	CYP3A4
[H][C@]12CC3=C(NC4=CC=CC=C34)[C@H](N1C(=O)CN(C)C2=O)C1=CC2=C(OCO2)C=C1	COC1=CC=C(C=C1)[C@@H]1SC2=C(C=CC=C2)N(CCN(C)C)C(=O)[C@@H]1OC(C)=O	0	1	Tadalafil	Diltiazem	CYP3A4
[H][C@]1(CCC(C)=C[C@@]1([H])C1=C(O)C=C(CCCCC)C=C1O)C(C)=C.[H][C@@]12CCC(C)=C[C@@]1([H])C1=C(O)C=C(CCCCC)C=C1OC2(C)C	COC1=CC=C(C=C1)[C@@H]1SC2=C(C=CC=C2)N(CCN(C)C)C(=O)[C@@H]1OC(C)=O	0	1	Nabiximols	Diltiazem	CYP3A4
CCCC(=O)N(C1CCN(CCC2=CC=CC=C2)CC1)C1=CC=CC=C1	COC1=CC=C(C=C1)[C@@H]1SC2=C(C=CC=C2)N(CCN(C)C)C(=O)[C@@H]1OC(C)=O	0	1	Butyrfentanyl	Diltiazem	CYP3A4
[H][C@@]12[C@@H]3SC[C@]4(NCCC5=C4C=C(OC)C(O)=C5)C(=O)OC[C@H](N1[C@@H](O)[C@@H]1CC4=CC(C)=C(OC)C(O)=C4[C@H]2N1C)C1=C2OCOC2=C(C)C(OC(C)=O)=C31	COC1=CC=C(C=C1)[C@@H]1SC2=C(C=CC=C2)N(CCN(C)C)C(=O)[C@@H]1OC(C)=O	0	1	Trabectedin	Diltiazem	CYP3A4
[H][C@@]1(CC[C@@]2([H])[C@]3([H])CCC4=CC(O)=CC=C4[C@@]3([H])CC[C@]12C)OC(=O)CCC1CCCC1	COC1=CC=C(C=C1)[C@@H]1SC2=C(C=CC=C2)N(CCN(C)C)C(=O)[C@@H]1OC(C)=O	0	1	Estradiol cypionate	Diltiazem	CYP3A4
CCN(CC)CCOC1=CC=C(CC2=CC=CC=C2)C=C1	COC1=CC=C(C=C1)[C@@H]1SC2=C(C=CC=C2)N(CCN(C)C)C(=O)[C@@H]1OC(C)=O	0	1	Tesmilifene	Diltiazem	CYP3A4
ClC1=CC=CC(N2CCN(CCCCOC3=CC4=C(CCC(=O)N4)C=C3)CC2)=C1Cl	COC1=CC=C(C=C1)[C@@H]1SC2=C(C=CC=C2)N(CCN(C)C)C(=O)[C@@H]1OC(C)=O	0	1	Aripiprazole	Diltiazem	CYP3A4
CCN(CC)CC(=O)OC1=CC=C(NC(C)=O)C=C1	COC1=CC=C(C=C1)[C@@H]1SC2=C(C=CC=C2)N(CCN(C)C)C(=O)[C@@H]1OC(C)=O	0	1	Propacetamol	Diltiazem	CYP3A4
CCC(=O)C1(CCN(C)CC1)C1=CC(O)=CC=C1	COC1=CC=C(C=C1)[C@@H]1SC2=C(C=CC=C2)N(CCN(C)C)C(=O)[C@@H]1OC(C)=O	0	1	Ketobemidone	Diltiazem	CYP3A4
[H][C@@]12[C@H]3CC[C@H](C3)[C@]1([H])C(=O)N(C[C@@H]1CCCC[C@H]1CN1CCN(CC1)C1=NSC3=CC=CC=C13)C2=O	COC1=CC=C(C=C1)[C@@H]1SC2=C(C=CC=C2)N(CCN(C)C)C(=O)[C@@H]1OC(C)=O	0	1	Lurasidone	Diltiazem	CYP3A4
FC(F)(F)CNC(=O)C1(CCCCN2CCC(CC2)NC(=O)C2=C(C=CC=C2)C2=CC=C(C=C2)C(F)(F)F)C2=CC=CC=C2C2=CC=CC=C12	COC1=CC=C(C=C1)[C@@H]1SC2=C(C=CC=C2)N(CCN(C)C)C(=O)[C@@H]1OC(C)=O	0	1	Lomitapide	Diltiazem	CYP3A4
ClC1=CC2=C(C=C1)C(=CC=N2)N1CCN(CCCN2CCN(CC2)C2=CC=NC3=C2C=CC(Cl)=C3)CC1	COC1=CC=C(C=C1)[C@@H]1SC2=C(C=CC=C2)N(CCN(C)C)C(=O)[C@@H]1OC(C)=O	0	1	Piperaquine	Diltiazem	CYP3A4
ClCCN(CCCl)P1(=O)NCCCO1	COC1=CC=C(C=C1)[C@@H]1SC2=C(C=CC=C2)N(CCN(C)C)C(=O)[C@@H]1OC(C)=O	0	1	Cyclophosphamide	Diltiazem	CYP3A4
COC1=CC=C(OC2=NC=NC(=C2)N(C)CCOC2=CC=C(CC3SC(=O)NC3=O)C=C2)C=C1	COC1=CC=C(C=C1)[C@@H]1SC2=C(C=CC=C2)N(CCN(C)C)C(=O)[C@@H]1OC(C)=O	0	1	Lobeglitazone	Diltiazem	CYP3A4
CN(C)C(=O)CC1=C(N=C2C=CC(C)=CN12)C1=CC=C(C)C=C1	COC1=CC=C(C=C1)[C@@H]1SC2=C(C=CC=C2)N(CCN(C)C)C(=O)[C@@H]1OC(C)=O	0	1	Zolpidem	Diltiazem	CYP3A4
COC[C@@H](NC(C)=O)C(=O)NCC1=CC=CC=C1	COC1=CC=C(C=C1)[C@@H]1SC2=C(C=CC=C2)N(CCN(C)C)C(=O)[C@@H]1OC(C)=O	0	1	Lacosamide	Diltiazem	CYP3A4
[H][C@@]12C[C@]1(NC(=O)[C@]1([H])C[C@H](CN1C(=O)[C@H](CCCCC\C=C/2)NC(=O)C1=CN=C(C)C=N1)OC1=NC2=C(C=CC=C2)C2=C1C=CC=C2)C(=O)NS(=O)(=O)C1CC1	COC1=CC=C(C=C1)[C@@H]1SC2=C(C=CC=C2)N(CCN(C)C)C(=O)[C@@H]1OC(C)=O	0	1	Paritaprevir	Diltiazem	CYP3A4
CN1C2=C(C=C(Cl)C=C2)C(=NCC1=O)C1=CC=CC=C1	COC1=CC=C(C=C1)[C@@H]1SC2=C(C=CC=C2)N(CCN(C)C)C(=O)[C@@H]1OC(C)=O	0	1	Diazepam	Diltiazem	CYP3A4
CC1=CC=CC=C1C(=O)NC1=CC(C)=C(C=C1)C(=O)N1CCC[C@@H](O)C2=C1C=CC(Cl)=C2	COC1=CC=C(C=C1)[C@@H]1SC2=C(C=CC=C2)N(CCN(C)C)C(=O)[C@@H]1OC(C)=O	0	1	Tolvaptan	Diltiazem	CYP3A4
[H][C@@]12CC[C@@]3(CCC(=O)O3)[C@@]1(C)C[C@H]1O[C@@]11[C@@]2([H])[C@@H](CC2=CC(=O)CC[C@]12C)C(=O)OC	COC1=CC=C(C=C1)[C@@H]1SC2=C(C=CC=C2)N(CCN(C)C)C(=O)[C@@H]1OC(C)=O	0	1	Eplerenone	Diltiazem	CYP3A4
CC[C@@H]1[C@@H]2CN([C@@H]1C(=O)N[C@@]1(C[C@H]1C(F)F)C(=O)NS(=O)(=O)C1(C)CC1)C(=O)[C@@H](NC(=O)O[C@@H]1C[C@H]1CCCCC(F)(F)C1=C(O2)N=C2C=C(OC)C=CC2=N1)C(C)(C)C	COC1=CC=C(C=C1)[C@@H]1SC2=C(C=CC=C2)N(CCN(C)C)C(=O)[C@@H]1OC(C)=O	0	1	Voxilaprevir	Diltiazem	CYP3A4
COC1=CC(=CC(OC)=C1)N(CCNC(C)C)C1=CC=C2N=CC(=NC2=C1)C1=CN(C)N=C1	COC1=CC=C(C=C1)[C@@H]1SC2=C(C=CC=C2)N(CCN(C)C)C(=O)[C@@H]1OC(C)=O	0	1	Erdafitinib	Diltiazem	CYP3A4
[H][C@]12[C@H](OC(=O)C3=CC=CC=C3)[C@]3(O)C[C@H](OC(=O)[C@H](O)[C@@H](NC(=O)OC(C)(C)C)C4=CC=CC=C4)C(C)=C([C@@H](OC)C(=O)[C@]1(C)[C@H](C[C@H]1OC[C@@]21OC(C)=O)OC)C3(C)C	COC1=CC=C(C=C1)[C@@H]1SC2=C(C=CC=C2)N(CCN(C)C)C(=O)[C@@H]1OC(C)=O	0	1	Cabazitaxel	Diltiazem	CYP3A4
[H][C@@]12C=C(C)CC[C@@]1([H])C(C)(C)OC1=C2C(O)=CC(CCCCC)=C1	COC1=CC=C(C=C1)[C@@H]1SC2=C(C=CC=C2)N(CCN(C)C)C(=O)[C@@H]1OC(C)=O	0	1	Dronabinol	Diltiazem	CYP3A4
C\C(\C=C\C1=C(C)CCCC1(C)C)=C/C=C/C(/C)=C/C(O)=O	COC1=CC=C(C=C1)[C@@H]1SC2=C(C=CC=C2)N(CCN(C)C)C(=O)[C@@H]1OC(C)=O	0	1	Tretinoin	Diltiazem	CYP3A4
[H][C@@](N(C(=O)[C@]1([H])CCC(=O)N1C1=NC=CC(=C1)C#N)C1=CC(F)=CN=C1)(C(=O)NC1CC(F)(F)C1)C1=C(Cl)C=CC=C1	COC1=CC=C(C=C1)[C@@H]1SC2=C(C=CC=C2)N(CCN(C)C)C(=O)[C@@H]1OC(C)=O	0	1	Ivosidenib	Diltiazem	CYP3A4
CCCCCC1=CC(O)=C([C@@H]2C=C(C)CC[C@H]2C(C)=C)C(O)=C1	COC1=CC=C(C=C1)[C@@H]1SC2=C(C=CC=C2)N(CCN(C)C)C(=O)[C@@H]1OC(C)=O	0	1	Cannabidiol	Diltiazem	CYP3A4
CCC(=O)N(C1CCN(CCC2=CC=CC=C2)CC1)C1=CC=CC=C1	COC1=CC=C(C=C1)[C@@H]1SC2=C(C=CC=C2)N(CCN(C)C)C(=O)[C@@H]1OC(C)=O	0	1	Fentanyl	Diltiazem	CYP3A4
CN(C)CCCN1C2=CC=CC=C2CCC2=CC=CC=C12	COC1=CC=C(C=C1)[C@@H]1SC2=C(C=CC=C2)N(CCN(C)C)C(=O)[C@@H]1OC(C)=O	0	1	Imipramine	Diltiazem	CYP3A4
CS(=O)(=O)CCNCC1=CC=C(O1)C1=CC2=C(C=C1)N=CN=C2NC1=CC(Cl)=C(OCC2=CC(F)=CC=C2)C=C1	COC1=CC=C(C=C1)[C@@H]1SC2=C(C=CC=C2)N(CCN(C)C)C(=O)[C@@H]1OC(C)=O	0	1	Lapatinib	Diltiazem	CYP3A4
CCC1=C(NC2CCOCC2)N=C(NC2=CC=C(N3CCC(CC3)N3CCN(C)CC3)C(OC)=C2)C(=N1)C(N)=O	COC1=CC=C(C=C1)[C@@H]1SC2=C(C=CC=C2)N(CCN(C)C)C(=O)[C@@H]1OC(C)=O	0	1	Gilteritinib	Diltiazem	CYP3A4
[H][C@@]12CC[C@](OC(=O)CCCCC)(C(C)=O)[C@@]1(C)CC[C@@]1([H])[C@@]2([H])CCC2=CC(=O)CC[C@]12C	COC1=CC=C(C=C1)[C@@H]1SC2=C(C=CC=C2)N(CCN(C)C)C(=O)[C@@H]1OC(C)=O	0	1	Hydroxyprogesterone caproate	Diltiazem	CYP3A4
[H][C@]12CCCC3=C1C(=CC=C3)C(=O)N(C2)[C@@H]1CN2CCC1CC2	COC1=CC=C(C=C1)[C@@H]1SC2=C(C=CC=C2)N(CCN(C)C)C(=O)[C@@H]1OC(C)=O	0	1	Palonosetron	Diltiazem	CYP3A4
NC(=O)C1=CC2=CC(=CC=C2O1)N1CCN(CCCCC2=CNC3=C2C=C(C=C3)C#N)CC1	COC1=CC=C(C=C1)[C@@H]1SC2=C(C=CC=C2)N(CCN(C)C)C(=O)[C@@H]1OC(C)=O	0	1	Vilazodone	Diltiazem	CYP3A4
FC1=CC=CC=C1C1=NCC(=S)N(CC(F)(F)F)C2=C1C=C(Cl)C=C2	COC1=CC=C(C=C1)[C@@H]1SC2=C(C=CC=C2)N(CCN(C)C)C(=O)[C@@H]1OC(C)=O	0	1	Quazepam	Diltiazem	CYP3A4
C[C@@H](OC[C@]1(CC[C@]2(CCC(=O)N2)CN1)C1=CC=CC=C1)C1=CC(=CC(=C1)C(F)(F)F)C(F)(F)F	COC1=CC=C(C=C1)[C@@H]1SC2=C(C=CC=C2)N(CCN(C)C)C(=O)[C@@H]1OC(C)=O	0	1	Rolapitant	Diltiazem	CYP3A4
O=C(C1CCCCC1)N1CC2N(CCC3=CC=CC=C23)C(=O)C1	COC1=CC=C(C=C1)[C@@H]1SC2=C(C=CC=C2)N(CCN(C)C)C(=O)[C@@H]1OC(C)=O	0	1	Praziquantel	Diltiazem	CYP3A4
ClC1=CC=C(S1)C(=O)NC[C@H]1CN(C(=O)O1)C1=CC=C(C=C1)N1CCOCC1=O	COC1=CC=C(C=C1)[C@@H]1SC2=C(C=CC=C2)N(CCN(C)C)C(=O)[C@@H]1OC(C)=O	0	1	Rivaroxaban	Diltiazem	CYP3A4
COC[C@H](N1CCN(C[C@@H]1C)C1(C)CCN(CC1)C(=O)C1=C(C)N=CN=C1C)C1=CC=C(C=C1)C(F)(F)F	COC1=CC=C(C=C1)[C@@H]1SC2=C(C=CC=C2)N(CCN(C)C)C(=O)[C@@H]1OC(C)=O	0	1	Vicriviroc	Diltiazem	CYP3A4
COC1=CC2=C(C=C1OC)C(N)=NC(=N2)N(C)CCCNC(=O)C1CCCO1	COC1=CC=C(C=C1)[C@@H]1SC2=C(C=CC=C2)N(CCN(C)C)C(=O)[C@@H]1OC(C)=O	0	1	Alfuzosin	Diltiazem	CYP3A4
COC1=CC(CC2=CN=C(N)N=C2N)=CC(OC)=C1OC	COC1=CC=C(C=C1)[C@@H]1SC2=C(C=CC=C2)N(CCN(C)C)C(=O)[C@@H]1OC(C)=O	0	1	Trimethoprim	Diltiazem	CYP3A4
CN1C=NC2=C(F)C(NC3=CC=C(Br)C=C3F)=C(C=C12)C(=O)NOCCO	CNCCC(OC1=CC=C(C=C1)C(F)(F)F)C1=CC=CC=C1	0	1	Binimetinib	Fluoxetine	CYP2C19
C[N+](C)([O-])CCNC1=CC=C(NCC[N+](C)(C)[O-])C2=C1C(=O)C1=C(O)C=CC(O)=C1C2=O	CNCCC(OC1=CC=C(C=C1)C(F)(F)F)C1=CC=CC=C1	0	1	Banoxantrone	Fluoxetine	CYP3A4
CC[C@@H]1[C@@H]2CN([C@@H]1C(=O)N[C@@]1(C[C@H]1C(F)F)C(=O)NS(=O)(=O)C1(C)CC1)C(=O)[C@@H](NC(=O)O[C@@H]1C[C@H]1CCCCC(F)(F)C1=C(O2)N=C2C=C(OC)C=CC2=N1)C(C)(C)C	CNCCC(OC1=CC=C(C=C1)C(F)(F)F)C1=CC=CC=C1	0	1	Voxilaprevir	Fluoxetine	CYP3A4
CC1=C(C)C(=O)C(C(CCCCCC(O)=O)C2=CC=CC=C2)=C(C)C1=O	CNCCC(OC1=CC=C(C=C1)C(F)(F)F)C1=CC=CC=C1	0	1	Seratrodast	Fluoxetine	CYP3A4||CYP2C19
CC(C)NC(=N)NC(=N)NC1=CC=C(Cl)C=C1	CNCCC(OC1=CC=C(C=C1)C(F)(F)F)C1=CC=CC=C1	0	1	Proguanil	Fluoxetine	CYP2C19
COC[C@H](N1CCN(C[C@@H]1C)C1(C)CCN(CC1)C(=O)C1=C(C)N=CN=C1C)C1=CC=C(C=C1)C(F)(F)F	CNCCC(OC1=CC=C(C=C1)C(F)(F)F)C1=CC=CC=C1	0	1	Vicriviroc	Fluoxetine	CYP3A4
CCCCNC(=O)NS(=O)(=O)C1=CC=C(C)C=C1	CNCCC(OC1=CC=C(C=C1)C(F)(F)F)C1=CC=CC=C1	0	1	Tolbutamide	Fluoxetine	CYP2C19
[H][C@@]12CC[C@H](OC(=O)CCCCCC)[C@@]1(C)CC[C@@]1([H])[C@@]2([H])CCC2=CC(=O)CC[C@]12C	CNCCC(OC1=CC=C(C=C1)C(F)(F)F)C1=CC=CC=C1	0	1	Testosterone enanthate	Fluoxetine	CYP3A4||CYP2C19
ClCCN(CCCl)P1(=O)NCCCO1	CNCCC(OC1=CC=C(C=C1)C(F)(F)F)C1=CC=CC=C1	0	1	Cyclophosphamide	Fluoxetine	CYP3A4||CYP2C19
NCCN.CN1C2=C(NC=N2)C(=O)N(C)C1=O.CN1C2=C(NC=N2)C(=O)N(C)C1=O	CNCCC(OC1=CC=C(C=C1)C(F)(F)F)C1=CC=CC=C1	0	1	Aminophylline	Fluoxetine	CYP3A4
CNCC[C@@H](OC1=CC=CC=C1C)C1=CC=CC=C1	CNCCC(OC1=CC=C(C=C1)C(F)(F)F)C1=CC=CC=C1	0	1	Atomoxetine	Fluoxetine	CYP2D6||CYP2C19
CNC(=O)C1=C(SC2=CC=C3C(NN=C3\C=C\C3=CC=CC=N3)=C2)C=CC=C1	CNCCC(OC1=CC=C(C=C1)C(F)(F)F)C1=CC=CC=C1	0	1	Axitinib	Fluoxetine	CYP3A4||CYP2C19
ClCCNP1(=O)OCCCN1CCCl	CNCCC(OC1=CC=C(C=C1)C(F)(F)F)C1=CC=CC=C1	0	1	Ifosfamide	Fluoxetine	CYP3A4||CYP2C19
COC1=CC(CC2=CN=C(N)N=C2N)=CC(OC)=C1OC	CNCCC(OC1=CC=C(C=C1)C(F)(F)F)C1=CC=CC=C1	0	1	Trimethoprim	Fluoxetine	CYP3A4
C[C@]12CC[C@H]3[C@@H](CCC4=CC(=O)CC[C@]34C)[C@@H]1CC[C@@H]2OC(=O)CCC1CCCC1	CNCCC(OC1=CC=C(C=C1)C(F)(F)F)C1=CC=CC=C1	0	1	Testosterone cypionate	Fluoxetine	CYP3A4||CYP2C19
C\C(\C=C\C1=C(C)CCCC1(C)C)=C/C=C/C(/C)=C/C(O)=O	CNCCC(OC1=CC=C(C=C1)C(F)(F)F)C1=CC=CC=C1	0	1	Tretinoin	Fluoxetine	CYP3A4
CN1C=NC2=C1C(=O)N(C)C(=O)N2C	CNCCC(OC1=CC=C(C=C1)C(F)(F)F)C1=CC=CC=C1	0	1	Caffeine	Fluoxetine	CYP2D6||CYP3A4
[H][C@@]12CC[C@@](O)(C#C)[C@@]1(CC)CC(=C)[C@]1([H])[C@@]3([H])CCCC=C3CC[C@@]21[H]	CNCCC(OC1=CC=C(C=C1)C(F)(F)F)C1=CC=CC=C1	0	1	Desogestrel	Fluoxetine	CYP3A4
[H][C@@]12CC[C@H](O)[C@@]1(C)CC[C@]1([H])C3=CC=C(OC(C)=O)C=C3CC[C@@]21[H]	CNCCC(OC1=CC=C(C=C1)C(F)(F)F)C1=CC=CC=C1	0	1	Estradiol acetate	Fluoxetine	CYP3A4||CYP2C19
CCC1=C2CN3C(=CC4=C(COC(=O)[C@]4(O)CC)C3=O)C2=NC2=CC=C(OC(=O)N3CCC(CC3)N3CCCCC3)C=C12	CNCCC(OC1=CC=C(C=C1)C(F)(F)F)C1=CC=CC=C1	0	1	Irinotecan	Fluoxetine	CYP3A4
[H][C@@]12CC[C@@](O)(C#C)[C@@]1(C)CC[C@]1([H])C3=C(CC[C@@]21[H])C=C(OC)C=C3	CNCCC(OC1=CC=C(C=C1)C(F)(F)F)C1=CC=CC=C1	0	1	Mestranol	Fluoxetine	CYP3A4
[H][C@@]12CC[C@@](O)(C#C)[C@@]1(C)CC[C@]1([H])C3=C(CC[C@@]21[H])C=C(O)C=C3	CNCCC(OC1=CC=C(C=C1)C(F)(F)F)C1=CC=CC=C1	0	1	Ethinylestradiol	Fluoxetine	CYP3A4
ClC1=CC2=C(C=C1)C(=CC=N2)N1CCN(CCCN2CCN(CC2)C2=CC=NC3=C2C=CC(Cl)=C3)CC1	CNCCC(OC1=CC=C(C=C1)C(F)(F)F)C1=CC=CC=C1	0	1	Piperaquine	Fluoxetine	CYP3A4||CYP2C19
[H][C@@]12CC[C@@](OC(C)=O)(C#C)[C@@]1(CC)CC[C@]1([H])[C@@]3([H])CC\C(C=C3CC[C@@]21[H])=N/O	CNCCC(OC1=CC=C(C=C1)C(F)(F)F)C1=CC=CC=C1	0	1	Norgestimate	Fluoxetine	CYP3A4
OCCOC1=CC=C(C=C1)C(=C(\CCCl)C1=CC=CC=C1)\C1=CC=CC=C1	CNCCC(OC1=CC=C(C=C1)C(F)(F)F)C1=CC=CC=C1	0	1	Ospemifene	Fluoxetine	CYP3A4||CYP2C19
CCCCCCC(=O)O[C@H]1CC[C@H]2[C@@H]3CCC4=CC(OC(=O)CCCCCC)=CC=C4[C@H]3CC[C@]12C	CNCCC(OC1=CC=C(C=C1)C(F)(F)F)C1=CC=CC=C1	0	1	Estradiol dienanthate	Fluoxetine	CYP3A4||CYP2C19
NC(=O)C1=C2NCC[C@@H](C3CCN(CC3)C(=O)C=C)N2N=C1C1=CC=C(OC2=CC=CC=C2)C=C1	CNCCC(OC1=CC=C(C=C1)C(F)(F)F)C1=CC=CC=C1	0	1	Zanubrutinib	Fluoxetine	CYP3A4
[H][C@@]12CC[C@H](O)[C@@]1(C)CC[C@]1([H])C3=C(CC[C@@]21[H])C=C(O)C=C3	CNCCC(OC1=CC=C(C=C1)C(F)(F)F)C1=CC=CC=C1	0	1	Estradiol	Fluoxetine	CYP3A4||CYP2C19
C[C@H]1OC2=C(N)N=CC(=C2)C2=C(C#N)N(C)N=C2CN(C)C(=O)C2=C1C=C(F)C=C2	CNCCC(OC1=CC=C(C=C1)C(F)(F)F)C1=CC=CC=C1	0	1	Lorlatinib	Fluoxetine	CYP2C19
CC(C)N1N=CC=C1C1=C(COC2=CC=CC(O)=C2C=O)C=CC=N1	CNCCC(OC1=CC=C(C=C1)C(F)(F)F)C1=CC=CC=C1	0	1	Voxelotor	Fluoxetine	CYP3A4||CYP2C19
CN(C)CCC=C1C2=CC=CC=C2CCC2=CC=CC=C12	CNCCC(OC1=CC=C(C=C1)C(F)(F)F)C1=CC=CC=C1	0	1	Amitriptyline	Fluoxetine	CYP2D6||CYP3A4||CYP2C19
[H][C@@]12CC[C@H](OC(=O)CCCC)[C@@]1(C)CC[C@]1([H])C3=C(CC[C@@]21[H])C=C(O)C=C3	CNCCC(OC1=CC=C(C=C1)C(F)(F)F)C1=CC=CC=C1	0	1	Estradiol valerate	Fluoxetine	CYP3A4||CYP2C19
[H][C@](O)(CNC(C)(C)C)COC1=NSN=C1N1CCOCC1	CNCCC(OC1=CC=C(C=C1)C(F)(F)F)C1=CC=CC=C1	0	1	Timolol	Fluoxetine	CYP2D6||CYP2C19
C[C@]12CC[C@H]3[C@@H](CCC4=CCCC[C@H]34)[C@@H]1CC[C@@]2(O)C#C	CNCCC(OC1=CC=C(C=C1)C(F)(F)F)C1=CC=CC=C1	0	1	Lynestrenol	Fluoxetine	CYP3A4||CYP2C19
COC1=CC(=CC(OC)=C1)N(CCNC(C)C)C1=CC=C2N=CC(=NC2=C1)C1=CN(C)N=C1	CNCCC(OC1=CC=C(C=C1)C(F)(F)F)C1=CC=CC=C1	0	1	Erdafitinib	Fluoxetine	CYP3A4
COC1=CC2=C(C=C1OC)C(OC1=CC=C(NC(=O)C3(CC3)C(=O)NC3=CC=C(F)C=C3)C=C1)=CC=N2	CNCCC(OC1=CC=C(C=C1)C(F)(F)F)C1=CC=CC=C1	0	1	Cabozantinib	Fluoxetine	CYP3A4
O=C(C1CCCCC1)N1CC2N(CCC3=CC=CC=C23)C(=O)C1	CNCCC(OC1=CC=C(C=C1)C(F)(F)F)C1=CC=CC=C1	0	1	Praziquantel	Fluoxetine	CYP3A4||CYP2C19
CN1C=C(C=N1)C1=CN2N=CN=C(N3CCN(CC3)C3=NC=C(C=N3)[C@@](C)(N)C3=CC=C(F)C=C3)C2=C1	CNCCC(OC1=CC=C(C=C1)C(F)(F)F)C1=CC=CC=C1	0	1	Avapritinib	Fluoxetine	CYP3A4
CCCNC(=O)NS(=O)(=O)C1=CC=C(Cl)C=C1	CNCCC(OC1=CC=C(C=C1)C(F)(F)F)C1=CC=CC=C1	0	1	Chlorpropamide	Fluoxetine	CYP2C19
CCCCN1CCCC[C@H]1C(=O)NC1=C(C)C=CC=C1C	CNCCC(OC1=CC=C(C=C1)C(F)(F)F)C1=CC=CC=C1	0	1	Levobupivacaine	Fluoxetine	CYP3A4
CCCN1CCCC[C@H]1C(=O)NC1=C(C)C=CC=C1C	CNCCC(OC1=CC=C(C=C1)C(F)(F)F)C1=CC=CC=C1	0	1	Ropivacaine	Fluoxetine	CYP3A4
COC1=C(OC)C=C(CCN(C)CCCC(C#N)(C(C)C)C2=CC(OC)=C(OC)C=C2)C=C1	CNCCC(OC1=CC=C(C=C1)C(F)(F)F)C1=CC=CC=C1	0	1	Verapamil	Fluoxetine	CYP3A4||CYP2C19
[H][C@]1(O)CC[C@@]2([H])[C@]3([H])CCC4=CC(OC(=O)C5=CC=CC=C5)=CC=C4[C@@]3([H])CC[C@]12C	CNCCC(OC1=CC=C(C=C1)C(F)(F)F)C1=CC=CC=C1	0	1	Estradiol benzoate	Fluoxetine	CYP3A4||CYP2C19
COC1=C(C=C(Cl)C=C1)C(=O)NCCC1=CC=C(C=C1)S(=O)(=O)NC(=O)NC1CCCCC1	CNCCC(OC1=CC=C(C=C1)C(F)(F)F)C1=CC=CC=C1	0	1	Glyburide	Fluoxetine	CYP3A4||CYP2C19
CC[C@@H]1NC(=O)[C@H]([C@H](O)[C@H](C)C\C=C\C)N(C)C(=O)[C@H](C(C)C)N(C)C(=O)[C@H](CC(C)C)N(C)C(=O)[C@H](CC(C)C)N(C)C(=O)[C@@H](C)NC(=O)[C@H](C)NC(=O)[C@H](CC(C)C)N(C)C(=O)[C@@H](NC(=O)[C@H](CC(C)C)N(C)C(=O)CN(C)C1=O)C(C)C	CNCCC(OC1=CC=C(C=C1)C(F)(F)F)C1=CC=CC=C1	0	1	Cyclosporine	Fluoxetine	CYP3A4
CCCCCCCCCCC(=O)O[C@H]1CC[C@H]2[C@@H]3CCC4=CC(=O)CC[C@]4(C)[C@H]3CC[C@]12C	CNCCC(OC1=CC=C(C=C1)C(F)(F)F)C1=CC=CC=C1	0	1	Testosterone undecanoate	Fluoxetine	CYP3A4||CYP2C19
[H][C@@]1(CC[C@@]2([H])[C@]3([H])CCC4=CC(O)=CC=C4[C@@]3([H])CC[C@]12C)OC(=O)CCC1CCCC1	CNCCC(OC1=CC=C(C=C1)C(F)(F)F)C1=CC=CC=C1	0	1	Estradiol cypionate	Fluoxetine	CYP3A4||CYP2C19
CS(=O)(=O)CCNCC1=CC=C(O1)C1=CC2=C(C=C1)N=CN=C2NC1=CC(Cl)=C(OCC2=CC(F)=CC=C2)C=C1	CO[C@H]1C[C@H](O[C@H]2[C@H](C)[C@@H](O[C@@H]3O[C@H](C)C[C@@H]([C@H]3OC(C)=O)N(C)C)[C@@H](C)C[C@@]3(CO3)C(=O)[C@H](C)[C@@H](OC(C)=O)[C@@H](C)[C@@H](C)OC(=O)[C@@H]2C)O[C@@H](C)[C@@H]1OC(C)=O	0	1	Lapatinib	Troleandomycin	CYP3A4
N#CC[C@H](C1CCCC1)N1C=C(C=N1)C1=C2C=CNC2=NC=N1	CO[C@H]1C[C@H](O[C@H]2[C@H](C)[C@@H](O[C@@H]3O[C@H](C)C[C@@H]([C@H]3OC(C)=O)N(C)C)[C@@H](C)C[C@@]3(CO3)C(=O)[C@H](C)[C@@H](OC(C)=O)[C@@H](C)[C@@H](C)OC(=O)[C@@H]2C)O[C@@H](C)[C@@H]1OC(C)=O	0	1	Ruxolitinib	Troleandomycin	CYP3A4
CCC1=C(NC2CCOCC2)N=C(NC2=CC=C(N3CCC(CC3)N3CCN(C)CC3)C(OC)=C2)C(=N1)C(N)=O	CO[C@H]1C[C@H](O[C@H]2[C@H](C)[C@@H](O[C@@H]3O[C@H](C)C[C@@H]([C@H]3OC(C)=O)N(C)C)[C@@H](C)C[C@@]3(CO3)C(=O)[C@H](C)[C@@H](OC(C)=O)[C@@H](C)[C@@H](C)OC(=O)[C@@H]2C)O[C@@H](C)[C@@H]1OC(C)=O	0	1	Gilteritinib	Troleandomycin	CYP3A4
CCN(CC)C(=S)SSC(=S)N(CC)CC	CO[C@H]1C[C@H](O[C@H]2[C@H](C)[C@@H](O[C@@H]3O[C@H](C)C[C@@H]([C@H]3OC(C)=O)N(C)C)[C@@H](C)C[C@@]3(CO3)C(=O)[C@H](C)[C@@H](OC(C)=O)[C@@H](C)[C@@H](C)OC(=O)[C@@H]2C)O[C@@H](C)[C@@H]1OC(C)=O	0	1	Disulfiram	Troleandomycin	CYP3A4
COC1=C(OC)C=C2C(N)=NC(=NC2=C1)N1CCN(CC1)C(=O)C1COC2=CC=CC=C2O1	CO[C@H]1C[C@H](O[C@H]2[C@H](C)[C@@H](O[C@@H]3O[C@H](C)C[C@@H]([C@H]3OC(C)=O)N(C)C)[C@@H](C)C[C@@]3(CO3)C(=O)[C@H](C)[C@@H](OC(C)=O)[C@@H](C)[C@@H](C)OC(=O)[C@@H]2C)O[C@@H](C)[C@@H]1OC(C)=O	0	1	Doxazosin	Troleandomycin	CYP3A4
FC(F)(F)CNC(=O)C1(CCCCN2CCC(CC2)NC(=O)C2=C(C=CC=C2)C2=CC=C(C=C2)C(F)(F)F)C2=CC=CC=C2C2=CC=CC=C12	CO[C@H]1C[C@H](O[C@H]2[C@H](C)[C@@H](O[C@@H]3O[C@H](C)C[C@@H]([C@H]3OC(C)=O)N(C)C)[C@@H](C)C[C@@]3(CO3)C(=O)[C@H](C)[C@@H](OC(C)=O)[C@@H](C)[C@@H](C)OC(=O)[C@@H]2C)O[C@@H](C)[C@@H]1OC(C)=O	0	1	Lomitapide	Troleandomycin	CYP3A4
O=C(NC1=C2OC(=CC(=O)C2=CC=C1)C1=NNN=N1)C1=CC=C(OCCCCC2=CC=CC=C2)C=C1	CO[C@H]1C[C@H](O[C@H]2[C@H](C)[C@@H](O[C@@H]3O[C@H](C)C[C@@H]([C@H]3OC(C)=O)N(C)C)[C@@H](C)C[C@@]3(CO3)C(=O)[C@H](C)[C@@H](OC(C)=O)[C@@H](C)[C@@H](C)OC(=O)[C@@H]2C)O[C@@H](C)[C@@H]1OC(C)=O	0	1	Pranlukast	Troleandomycin	CYP3A4
CC(C)OC(=O)[C@H](C)N[P@](=O)(CO[C@H](C)CN1C=NC2=C(N)N=CN=C12)OC1=CC=CC=C1	CO[C@H]1C[C@H](O[C@H]2[C@H](C)[C@@H](O[C@@H]3O[C@H](C)C[C@@H]([C@H]3OC(C)=O)N(C)C)[C@@H](C)C[C@@]3(CO3)C(=O)[C@H](C)[C@@H](OC(C)=O)[C@@H](C)[C@@H](C)OC(=O)[C@@H]2C)O[C@@H](C)[C@@H]1OC(C)=O	0	1	Tenofovir alafenamide	Troleandomycin	CYP3A4
CCS(=O)(=O)N1CC(CC#N)(C1)N1C=C(C=N1)C1=C2C=CNC2=NC=N1	CO[C@H]1C[C@H](O[C@H]2[C@H](C)[C@@H](O[C@@H]3O[C@H](C)C[C@@H]([C@H]3OC(C)=O)N(C)C)[C@@H](C)C[C@@]3(CO3)C(=O)[C@H](C)[C@@H](OC(C)=O)[C@@H](C)[C@@H](C)OC(=O)[C@@H]2C)O[C@@H](C)[C@@H]1OC(C)=O	0	1	Baricitinib	Troleandomycin	CYP3A4
COC1=C(OCCCN2CCOCC2)C=C2C(NC3=CC(Cl)=C(F)C=C3)=NC=NC2=C1	CO[C@H]1C[C@H](O[C@H]2[C@H](C)[C@@H](O[C@@H]3O[C@H](C)C[C@@H]([C@H]3OC(C)=O)N(C)C)[C@@H](C)C[C@@]3(CO3)C(=O)[C@H](C)[C@@H](OC(C)=O)[C@@H](C)[C@@H](C)OC(=O)[C@@H]2C)O[C@@H](C)[C@@H]1OC(C)=O	0	1	Gefitinib	Troleandomycin	CYP3A4
OCC1=C(O)C=CC(=C1)C(O)CNCCCCCCOCCCCC1=CC=CC=C1	CO[C@H]1C[C@H](O[C@H]2[C@H](C)[C@@H](O[C@@H]3O[C@H](C)C[C@@H]([C@H]3OC(C)=O)N(C)C)[C@@H](C)C[C@@]3(CO3)C(=O)[C@H](C)[C@@H](OC(C)=O)[C@@H](C)[C@@H](C)OC(=O)[C@@H]2C)O[C@@H](C)[C@@H]1OC(C)=O	0	1	Salmeterol	Troleandomycin	CYP3A4
CCCCN(CCCC)CCC(O)C1=C2C=CC(=CC2=C2C=C(Cl)C=C(Cl)C2=C1)C(F)(F)F	CO[C@H]1C[C@H](O[C@H]2[C@H](C)[C@@H](O[C@@H]3O[C@H](C)C[C@@H]([C@H]3OC(C)=O)N(C)C)[C@@H](C)C[C@@]3(CO3)C(=O)[C@H](C)[C@@H](OC(C)=O)[C@@H](C)[C@@H](C)OC(=O)[C@@H]2C)O[C@@H](C)[C@@H]1OC(C)=O	0	1	Halofantrine	Troleandomycin	CYP3A4
ClCCNP1(=O)OCCCN1CCCl	CO[C@H]1C[C@H](O[C@H]2[C@H](C)[C@@H](O[C@@H]3O[C@H](C)C[C@@H]([C@H]3OC(C)=O)N(C)C)[C@@H](C)C[C@@]3(CO3)C(=O)[C@H](C)[C@@H](OC(C)=O)[C@@H](C)[C@@H](C)OC(=O)[C@@H]2C)O[C@@H](C)[C@@H]1OC(C)=O	0	1	Ifosfamide	Troleandomycin	CYP3A4
CC1=C(SC(NC(=O)N2CCC[C@H]2C(N)=O)=N1)C1=CC(=NC=C1)C(C)(C)C(F)(F)F	CO[C@H]1C[C@H](O[C@H]2[C@H](C)[C@@H](O[C@@H]3O[C@H](C)C[C@@H]([C@H]3OC(C)=O)N(C)C)[C@@H](C)C[C@@]3(CO3)C(=O)[C@H](C)[C@@H](OC(C)=O)[C@@H](C)[C@@H](C)OC(=O)[C@@H]2C)O[C@@H](C)[C@@H]1OC(C)=O	0	1	Alpelisib	Troleandomycin	CYP3A4
O=C1CC2(CCCC2)CC(=O)N1CCCCN1CCN(CC1)C1=NC=CC=N1	CO[C@H]1C[C@H](O[C@H]2[C@H](C)[C@@H](O[C@@H]3O[C@H](C)C[C@@H]([C@H]3OC(C)=O)N(C)C)[C@@H](C)C[C@@]3(CO3)C(=O)[C@H](C)[C@@H](OC(C)=O)[C@@H](C)[C@@H](C)OC(=O)[C@@H]2C)O[C@@H](C)[C@@H]1OC(C)=O	0	1	Buspirone	Troleandomycin	CYP3A4
NC(=O)C1=CC2=CC(=CC=C2O1)N1CCN(CCCCC2=CNC3=C2C=C(C=C3)C#N)CC1	CO[C@H]1C[C@H](O[C@H]2[C@H](C)[C@@H](O[C@@H]3O[C@H](C)C[C@@H]([C@H]3OC(C)=O)N(C)C)[C@@H](C)C[C@@]3(CO3)C(=O)[C@H](C)[C@@H](OC(C)=O)[C@@H](C)[C@@H](C)OC(=O)[C@@H]2C)O[C@@H](C)[C@@H]1OC(C)=O	0	1	Vilazodone	Troleandomycin	CYP3A4
[H][C@]1(O)CC[C@@]2([H])[C@]3([H])CCC4=CC(OC(=O)C5=CC=CC=C5)=CC=C4[C@@]3([H])CC[C@]12C	CO[C@H]1C[C@H](O[C@H]2[C@H](C)[C@@H](O[C@@H]3O[C@H](C)C[C@@H]([C@H]3OC(C)=O)N(C)C)[C@@H](C)C[C@@]3(CO3)C(=O)[C@H](C)[C@@H](OC(C)=O)[C@@H](C)[C@@H](C)OC(=O)[C@@H]2C)O[C@@H](C)[C@@H]1OC(C)=O	0	1	Estradiol benzoate	Troleandomycin	CYP3A4
CC1=NC2=C(CCN(C(=O)C3=CC=C(NC(=O)C4=CC=CC=C4C4=CC=CC=C4)C=C3)C3=CC=CC=C23)N1	CO[C@H]1C[C@H](O[C@H]2[C@H](C)[C@@H](O[C@@H]3O[C@H](C)C[C@@H]([C@H]3OC(C)=O)N(C)C)[C@@H](C)C[C@@]3(CO3)C(=O)[C@H](C)[C@@H](OC(C)=O)[C@@H](C)[C@@H](C)OC(=O)[C@@H]2C)O[C@@H](C)[C@@H]1OC(C)=O	0	1	Conivaptan	Troleandomycin	CYP3A4
CN(C)CCC1=CNC2=C1C=C(CS(=O)(=O)N1CCCC1)C=C2	CO[C@H]1C[C@H](O[C@H]2[C@H](C)[C@@H](O[C@@H]3O[C@H](C)C[C@@H]([C@H]3OC(C)=O)N(C)C)[C@@H](C)C[C@@]3(CO3)C(=O)[C@H](C)[C@@H](OC(C)=O)[C@@H](C)[C@@H](C)OC(=O)[C@@H]2C)O[C@@H](C)[C@@H]1OC(C)=O	0	1	Almotriptan	Troleandomycin	CYP3A4
ClC1=CC=C(S1)C(=O)NC[C@H]1CN(C(=O)O1)C1=CC=C(C=C1)N1CCOCC1=O	CO[C@H]1C[C@H](O[C@H]2[C@H](C)[C@@H](O[C@@H]3O[C@H](C)C[C@@H]([C@H]3OC(C)=O)N(C)C)[C@@H](C)C[C@@]3(CO3)C(=O)[C@H](C)[C@@H](OC(C)=O)[C@@H](C)[C@@H](C)OC(=O)[C@@H]2C)O[C@@H](C)[C@@H]1OC(C)=O	0	1	Rivaroxaban	Troleandomycin	CYP3A4
CC[C@H](OC(C)=O)C(C[C@H](C)N(C)C)(C1=CC=CC=C1)C1=CC=CC=C1	CO[C@H]1C[C@H](O[C@H]2[C@H](C)[C@@H](O[C@@H]3O[C@H](C)C[C@@H]([C@H]3OC(C)=O)N(C)C)[C@@H](C)C[C@@]3(CO3)C(=O)[C@H](C)[C@@H](OC(C)=O)[C@@H](C)[C@@H](C)OC(=O)[C@@H]2C)O[C@@H](C)[C@@H]1OC(C)=O	0	1	Levacetylmethadol	Troleandomycin	CYP3A4
CCN(CC)CCNC(=O)C1=C(C)NC(\C=C2/C(=O)NC3=C2C=C(F)C=C3)=C1C	CO[C@H]1C[C@H](O[C@H]2[C@H](C)[C@@H](O[C@@H]3O[C@H](C)C[C@@H]([C@H]3OC(C)=O)N(C)C)[C@@H](C)C[C@@]3(CO3)C(=O)[C@H](C)[C@@H](OC(C)=O)[C@@H](C)[C@@H](C)OC(=O)[C@@H]2C)O[C@@H](C)[C@@H]1OC(C)=O	0	1	Sunitinib	Troleandomycin	CYP3A4
CCN(C(C)=O)C1=CC=CC(=C1)C1=CC=NC2=C(C=NN12)C#N	CO[C@H]1C[C@H](O[C@H]2[C@H](C)[C@@H](O[C@@H]3O[C@H](C)C[C@@H]([C@H]3OC(C)=O)N(C)C)[C@@H](C)C[C@@]3(CO3)C(=O)[C@H](C)[C@@H](OC(C)=O)[C@@H](C)[C@@H](C)OC(=O)[C@@H]2C)O[C@@H](C)[C@@H]1OC(C)=O	0	1	Zaleplon	Troleandomycin	CYP3A4
CC[C@H]1OC(=O)[C@H](C)[C@@H](O[C@H]2C[C@@](C)(OC)[C@@H](O)[C@H](C)O2)[C@H](C)[C@@H](O[C@@H]2O[C@H](C)C[C@@H]([C@H]2O)N(C)C)[C@](C)(O)C[C@@H](C)C(=O)[C@H](C)[C@@H](O)[C@]1(C)O	CO[C@H]1C[C@H](O[C@H]2[C@H](C)[C@@H](O[C@@H]3O[C@H](C)C[C@@H]([C@H]3OC(C)=O)N(C)C)[C@@H](C)C[C@@]3(CO3)C(=O)[C@H](C)[C@@H](OC(C)=O)[C@@H](C)[C@@H](C)OC(=O)[C@@H]2C)O[C@@H](C)[C@@H]1OC(C)=O	0	1	Erythromycin	Troleandomycin	CYP3A4
CCCCCCCCCCCC(=O)OCN1C(=O)CCC2=CC=C(OCCCCN3CCN(CC3)C3=C(Cl)C(Cl)=CC=C3)C=C12	CO[C@H]1C[C@H](O[C@H]2[C@H](C)[C@@H](O[C@@H]3O[C@H](C)C[C@@H]([C@H]3OC(C)=O)N(C)C)[C@@H](C)C[C@@]3(CO3)C(=O)[C@H](C)[C@@H](OC(C)=O)[C@@H](C)[C@@H](C)OC(=O)[C@@H]2C)O[C@@H](C)[C@@H]1OC(C)=O	0	1	Aripiprazole lauroxil	Troleandomycin	CYP3A4
CN1CCN(CC1)C(=O)OC1N(C(=O)C2=NC=CN=C12)C1=NC=C(Cl)C=C1	CO[C@H]1C[C@H](O[C@H]2[C@H](C)[C@@H](O[C@@H]3O[C@H](C)C[C@@H]([C@H]3OC(C)=O)N(C)C)[C@@H](C)C[C@@]3(CO3)C(=O)[C@H](C)[C@@H](OC(C)=O)[C@@H](C)[C@@H](C)OC(=O)[C@@H]2C)O[C@@H](C)[C@@H]1OC(C)=O	0	1	Zopiclone	Troleandomycin	CYP3A4
COC1=C(C\C=C(/C)CCC(=O)OCCN2CCOCC2)C(O)=C2C(=O)OCC2=C1C	CO[C@H]1C[C@H](O[C@H]2[C@H](C)[C@@H](O[C@@H]3O[C@H](C)C[C@@H]([C@H]3OC(C)=O)N(C)C)[C@@H](C)C[C@@]3(CO3)C(=O)[C@H](C)[C@@H](OC(C)=O)[C@@H](C)[C@@H](C)OC(=O)[C@@H]2C)O[C@@H](C)[C@@H]1OC(C)=O	0	1	Mycophenolate mofetil	Troleandomycin	CYP3A4
CN(C(=O)C(C)(C)C1=CC(=CC(=C1)C(F)(F)F)C(F)(F)F)C1=CN=C(C=C1C1=CC=CC=C1C)N1CCN(C)CC1	CO[C@H]1C[C@H](O[C@H]2[C@H](C)[C@@H](O[C@@H]3O[C@H](C)C[C@@H]([C@H]3OC(C)=O)N(C)C)[C@@H](C)C[C@@]3(CO3)C(=O)[C@H](C)[C@@H](OC(C)=O)[C@@H](C)[C@@H](C)OC(=O)[C@@H]2C)O[C@@H](C)[C@@H]1OC(C)=O	0	1	Netupitant	Troleandomycin	CYP3A4
CCN(CC)C(=O)[C@]1(C[C@H]1CN)C1=CC=CC=C1	CO[C@H]1C[C@H](O[C@H]2[C@H](C)[C@@H](O[C@@H]3O[C@H](C)C[C@@H]([C@H]3OC(C)=O)N(C)C)[C@@H](C)C[C@@]3(CO3)C(=O)[C@H](C)[C@@H](OC(C)=O)[C@@H](C)[C@@H](C)OC(=O)[C@@H]2C)O[C@@H](C)[C@@H]1OC(C)=O	0	1	Levomilnacipran	Troleandomycin	CYP3A4
CC(C)(O)CNC1=NC(=NC(NC2=CC(=NC=C2)C(F)(F)F)=N1)C1=NC(=CC=C1)C(F)(F)F	CO[C@H]1C[C@H](O[C@H]2[C@H](C)[C@@H](O[C@@H]3O[C@H](C)C[C@@H]([C@H]3OC(C)=O)N(C)C)[C@@H](C)C[C@@]3(CO3)C(=O)[C@H](C)[C@@H](OC(C)=O)[C@@H](C)[C@@H](C)OC(=O)[C@@H]2C)O[C@@H](C)[C@@H]1OC(C)=O	0	1	Enasidenib	Troleandomycin	CYP3A4
[H][C@@]12CC[C@@]3(CCC(=O)O3)[C@@]1(C)C[C@H]1O[C@@]11[C@@]2([H])[C@@H](CC2=CC(=O)CC[C@]12C)C(=O)OC	CO[C@H]1C[C@H](O[C@H]2[C@H](C)[C@@H](O[C@@H]3O[C@H](C)C[C@@H]([C@H]3OC(C)=O)N(C)C)[C@@H](C)C[C@@]3(CO3)C(=O)[C@H](C)[C@@H](OC(C)=O)[C@@H](C)[C@@H](C)OC(=O)[C@@H]2C)O[C@@H](C)[C@@H]1OC(C)=O	0	1	Eplerenone	Troleandomycin	CYP3A4
CS(=O)(=O)OCCCCOS(C)(=O)=O	CO[C@H]1C[C@H](O[C@H]2[C@H](C)[C@@H](O[C@@H]3O[C@H](C)C[C@@H]([C@H]3OC(C)=O)N(C)C)[C@@H](C)C[C@@]3(CO3)C(=O)[C@H](C)[C@@H](OC(C)=O)[C@@H](C)[C@@H](C)OC(=O)[C@@H]2C)O[C@@H](C)[C@@H]1OC(C)=O	0	1	Busulfan	Troleandomycin	CYP3A4
[H][C@@]12CC[C@@](O)(C#C)[C@@]1(CC)CC[C@]1([H])[C@@]3([H])CCC(=O)C=C3CC[C@@]21[H]	CO[C@H]1C[C@H](O[C@H]2[C@H](C)[C@@H](O[C@@H]3O[C@H](C)C[C@@H]([C@H]3OC(C)=O)N(C)C)[C@@H](C)C[C@@]3(CO3)C(=O)[C@H](C)[C@@H](OC(C)=O)[C@@H](C)[C@@H](C)OC(=O)[C@@H]2C)O[C@@H](C)[C@@H]1OC(C)=O	0	1	Levonorgestrel	Troleandomycin	CYP3A4
CC#CCN1C(=NC2=C1C(=O)N(CC1=NC3=C(C=CC=C3)C(C)=N1)C(=O)N2C)N1CCC[C@@H](N)C1	CO[C@H]1C[C@H](O[C@H]2[C@H](C)[C@@H](O[C@@H]3O[C@H](C)C[C@@H]([C@H]3OC(C)=O)N(C)C)[C@@H](C)C[C@@]3(CO3)C(=O)[C@H](C)[C@@H](OC(C)=O)[C@@H](C)[C@@H](C)OC(=O)[C@@H]2C)O[C@@H](C)[C@@H]1OC(C)=O	0	1	Linagliptin	Troleandomycin	CYP3A4
O=C1NC(=O)C(N1)(C1=CC=CC=C1)C1=CC=CC=C1	CO[C@H]1C[C@H](O[C@H]2[C@H](C)[C@@H](O[C@@H]3O[C@H](C)C[C@@H]([C@H]3OC(C)=O)N(C)C)[C@@H](C)C[C@@]3(CO3)C(=O)[C@H](C)[C@@H](OC(C)=O)[C@@H](C)[C@@H](C)OC(=O)[C@@H]2C)O[C@@H](C)[C@@H]1OC(C)=O	0	1	Phenytoin	Troleandomycin	CYP3A4
C[C@]1(COC2=CC=C(C=C2)N2CCC(CC2)OC2=CC=C(OC(F)(F)F)C=C2)CN2C=C(N=C2O1)[N+]([O-])=O	CO[C@H]1C[C@H](O[C@H]2[C@H](C)[C@@H](O[C@@H]3O[C@H](C)C[C@@H]([C@H]3OC(C)=O)N(C)C)[C@@H](C)C[C@@]3(CO3)C(=O)[C@H](C)[C@@H](OC(C)=O)[C@@H](C)[C@@H](C)OC(=O)[C@@H]2C)O[C@@H](C)[C@@H]1OC(C)=O	0	1	Delamanid	Troleandomycin	CYP3A4
CC(C)C1=NN=C(C)N1[C@H]1C[C@@H]2CC[C@H](C1)N2CC[C@H](NC(=O)C1CCC(F)(F)CC1)C1=CC=CC=C1	CO[C@H]1C[C@H](O[C@H]2[C@H](C)[C@@H](O[C@@H]3O[C@H](C)C[C@@H]([C@H]3OC(C)=O)N(C)C)[C@@H](C)C[C@@]3(CO3)C(=O)[C@H](C)[C@@H](OC(C)=O)[C@@H](C)[C@@H](C)OC(=O)[C@@H]2C)O[C@@H](C)[C@@H]1OC(C)=O	0	1	Maraviroc	Troleandomycin	CYP3A4
CN1C2=CC=CC=C2C(NCCCCCCC(O)=O)C2=C(C=C(Cl)C=C2)S1(=O)=O	CO[C@H]1C[C@H](O[C@H]2[C@H](C)[C@@H](O[C@@H]3O[C@H](C)C[C@@H]([C@H]3OC(C)=O)N(C)C)[C@@H](C)C[C@@]3(CO3)C(=O)[C@H](C)[C@@H](OC(C)=O)[C@@H](C)[C@@H](C)OC(=O)[C@@H]2C)O[C@@H](C)[C@@H]1OC(C)=O	0	1	Tianeptine	Troleandomycin	CYP3A4
COC1=CC=CC2=C1C(=O)C1=C(O)C3=C(C[C@](O)(C[C@@H]3O[C@H]3C[C@H](N)[C@H](O)[C@H](C)O3)C(=O)CO)C(O)=C1C2=O	CO[C@H]1C[C@H](O[C@H]2[C@H](C)[C@@H](O[C@@H]3O[C@H](C)C[C@@H]([C@H]3OC(C)=O)N(C)C)[C@@H](C)C[C@@]3(CO3)C(=O)[C@H](C)[C@@H](OC(C)=O)[C@@H](C)[C@@H](C)OC(=O)[C@@H]2C)O[C@@H](C)[C@@H]1OC(C)=O	0	1	Doxorubicin	Troleandomycin	CYP3A4
[2H]C([2H])([2H])OC1=CC2=C(C=C1OC([2H])([2H])[2H])[C@@H]1CC(=O)[C@@H](CC(C)C)CN1CC2	CO[C@H]1C[C@H](O[C@H]2[C@H](C)[C@@H](O[C@@H]3O[C@H](C)C[C@@H]([C@H]3OC(C)=O)N(C)C)[C@@H](C)C[C@@]3(CO3)C(=O)[C@H](C)[C@@H](OC(C)=O)[C@@H](C)[C@@H](C)OC(=O)[C@@H]2C)O[C@@H](C)[C@@H]1OC(C)=O	0	1	Deutetrabenazine	Troleandomycin	CYP3A4
COC1=C(OCCCN2CCOCC2)C=CC2=C1N=C(NC(=O)C1=CN=C(N)N=C1)N1CCN=C21	CO[C@H]1C[C@H](O[C@H]2[C@H](C)[C@@H](O[C@@H]3O[C@H](C)C[C@@H]([C@H]3OC(C)=O)N(C)C)[C@@H](C)C[C@@]3(CO3)C(=O)[C@H](C)[C@@H](OC(C)=O)[C@@H](C)[C@@H](C)OC(=O)[C@@H]2C)O[C@@H](C)[C@@H]1OC(C)=O	0	1	Copanlisib	Troleandomycin	CYP3A4
[H][C@@]12CC[C@H](OC(=O)CCCC)[C@@]1(C)CC[C@]1([H])C3=C(CC[C@@]21[H])C=C(O)C=C3	CO[C@H]1C[C@H](O[C@H]2[C@H](C)[C@@H](O[C@@H]3O[C@H](C)C[C@@H]([C@H]3OC(C)=O)N(C)C)[C@@H](C)C[C@@]3(CO3)C(=O)[C@H](C)[C@@H](OC(C)=O)[C@@H](C)[C@@H](C)OC(=O)[C@@H]2C)O[C@@H](C)[C@@H]1OC(C)=O	0	1	Estradiol valerate	Troleandomycin	CYP3A4
[H][C@]1(CCC(C)=C[C@@]1([H])C1=C(O)C=C(CCCCC)C=C1O)C(C)=C.[H][C@@]12CCC(C)=C[C@@]1([H])C1=C(O)C=C(CCCCC)C=C1OC2(C)C	CO[C@H]1C[C@H](O[C@H]2[C@H](C)[C@@H](O[C@@H]3O[C@H](C)C[C@@H]([C@H]3OC(C)=O)N(C)C)[C@@H](C)C[C@@]3(CO3)C(=O)[C@H](C)[C@@H](OC(C)=O)[C@@H](C)[C@@H](C)OC(=O)[C@@H]2C)O[C@@H](C)[C@@H]1OC(C)=O	0	1	Nabiximols	Troleandomycin	CYP3A4
CN(CC1=CN=C2N=C(N)N=C(N)C2=N1)C1=CC=C(C=C1)C(=O)N[C@@H](CCC(O)=O)C(O)=O	CO[C@H]1C[C@H](O[C@H]2[C@H](C)[C@@H](O[C@@H]3O[C@H](C)C[C@@H]([C@H]3OC(C)=O)N(C)C)[C@@H](C)C[C@@]3(CO3)C(=O)[C@H](C)[C@@H](OC(C)=O)[C@@H](C)[C@@H](C)OC(=O)[C@@H]2C)O[C@@H](C)[C@@H]1OC(C)=O	0	1	Methotrexate	Troleandomycin	CYP3A4
CC(C)(C)C1=CC=C(C=C1)C(=O)CCCN1CCC(CC1)OC(C1=CC=CC=C1)C1=CC=CC=C1	CO[C@H]1C[C@H](O[C@H]2[C@H](C)[C@@H](O[C@@H]3O[C@H](C)C[C@@H]([C@H]3OC(C)=O)N(C)C)[C@@H](C)C[C@@]3(CO3)C(=O)[C@H](C)[C@@H](OC(C)=O)[C@@H](C)[C@@H](C)OC(=O)[C@@H]2C)O[C@@H](C)[C@@H]1OC(C)=O	0	1	Ebastine	Troleandomycin	CYP3A4
O=C1CCC2=C(N1)C=CC(OCCCCC1=NN=NN1C1CCCCC1)=C2	CO[C@H]1C[C@H](O[C@H]2[C@H](C)[C@@H](O[C@@H]3O[C@H](C)C[C@@H]([C@H]3OC(C)=O)N(C)C)[C@@H](C)C[C@@]3(CO3)C(=O)[C@H](C)[C@@H](OC(C)=O)[C@@H](C)[C@@H](C)OC(=O)[C@@H]2C)O[C@@H](C)[C@@H]1OC(C)=O	0	1	Cilostazol	Troleandomycin	CYP3A4
NC(=O)N1C2=CC=CC=C2C=CC2=CC=CC=C12	CO[C@H]1C[C@H](O[C@H]2[C@H](C)[C@@H](O[C@@H]3O[C@H](C)C[C@@H]([C@H]3OC(C)=O)N(C)C)[C@@H](C)C[C@@]3(CO3)C(=O)[C@H](C)[C@@H](OC(C)=O)[C@@H](C)[C@@H](C)OC(=O)[C@@H]2C)O[C@@H](C)[C@@H]1OC(C)=O	0	1	Carbamazepine	Troleandomycin	CYP3A4
ClC1=CC=CC(N2CCN(CCCCOC3=CC4=C(CCC(=O)N4)C=C3)CC2)=C1Cl	CO[C@H]1C[C@H](O[C@H]2[C@H](C)[C@@H](O[C@@H]3O[C@H](C)C[C@@H]([C@H]3OC(C)=O)N(C)C)[C@@H](C)C[C@@]3(CO3)C(=O)[C@H](C)[C@@H](OC(C)=O)[C@@H](C)[C@@H](C)OC(=O)[C@@H]2C)O[C@@H](C)[C@@H]1OC(C)=O	0	1	Aripiprazole	Troleandomycin	CYP3A4
[H][C@@]12CCCN1C(=O)[C@H](CC1=CC=CC=C1)N1C(=O)[C@](C)(NC(=O)[C@H]3CN(C)[C@]4([H])CC5=CNC6=CC=CC(=C56)[C@@]4([H])C3)O[C@@]21O	CO[C@H]1C[C@H](O[C@H]2[C@H](C)[C@@H](O[C@@H]3O[C@H](C)C[C@@H]([C@H]3OC(C)=O)N(C)C)[C@@H](C)C[C@@]3(CO3)C(=O)[C@H](C)[C@@H](OC(C)=O)[C@@H](C)[C@@H](C)OC(=O)[C@@H]2C)O[C@@H](C)[C@@H]1OC(C)=O	0	1	Dihydroergotamine	Troleandomycin	CYP3A4
[H][C@@]1(C[C@@H](C)[C@]2([H])CC(=O)[C@H](C)\C=C(C)\[C@@H](O)[C@@H](OC)C(=O)[C@H](C)C[C@H](C)\C=C\C=C\C=C(C)\[C@H](C[C@]3([H])CC[C@@H](C)[C@@](O)(O3)C(=O)C(=O)N3CCCC[C@@]3([H])C(=O)O2)OC)CC[C@@H](O)[C@@H](C1)OC	CO[C@H]1C[C@H](O[C@H]2[C@H](C)[C@@H](O[C@@H]3O[C@H](C)C[C@@H]([C@H]3OC(C)=O)N(C)C)[C@@H](C)C[C@@]3(CO3)C(=O)[C@H](C)[C@@H](OC(C)=O)[C@@H](C)[C@@H](C)OC(=O)[C@@H]2C)O[C@@H](C)[C@@H]1OC(C)=O	0	1	Sirolimus	Troleandomycin	CYP3A4
[H][C@@]12CC3=CN(C)C4=C3C(=CC=C4)C1=C[C@H](CN2C)C(=O)NC(CC)CO	CO[C@H]1C[C@H](O[C@H]2[C@H](C)[C@@H](O[C@@H]3O[C@H](C)C[C@@H]([C@H]3OC(C)=O)N(C)C)[C@@H](C)C[C@@]3(CO3)C(=O)[C@H](C)[C@@H](OC(C)=O)[C@@H](C)[C@@H](C)OC(=O)[C@@H]2C)O[C@@H](C)[C@@H]1OC(C)=O	0	1	Methysergide	Troleandomycin	CYP3A4
COC1=C(NC2=NC=CC(=N2)C2=CN(C)C3=C2C=CC=C3)C=C(NC(=O)C=C)C(=C1)N(C)CCN(C)C	CO[C@H]1C[C@H](O[C@H]2[C@H](C)[C@@H](O[C@@H]3O[C@H](C)C[C@@H]([C@H]3OC(C)=O)N(C)C)[C@@H](C)C[C@@]3(CO3)C(=O)[C@H](C)[C@@H](OC(C)=O)[C@@H](C)[C@@H](C)OC(=O)[C@@H]2C)O[C@@H](C)[C@@H]1OC(C)=O	0	1	Osimertinib	Troleandomycin	CYP3A4
COC1=CC2=C(C(OC)=C1OC)C1=CC=C(OC)C(=O)C=C1C(CC2)NC(C)=O	CO[C@H]1C[C@H](O[C@H]2[C@H](C)[C@@H](O[C@@H]3O[C@H](C)C[C@@H]([C@H]3OC(C)=O)N(C)C)[C@@H](C)C[C@@]3(CO3)C(=O)[C@H](C)[C@@H](OC(C)=O)[C@@H](C)[C@@H](C)OC(=O)[C@@H]2C)O[C@@H](C)[C@@H]1OC(C)=O	0	1	Colchicine	Troleandomycin	CYP3A4
CC[C@@H]1NC(=O)[C@H]([C@H](O)[C@H](C)C\C=C\C)N(C)C(=O)[C@H](C(C)C)N(C)C(=O)[C@H](CC(C)C)N(C)C(=O)[C@H](CC(C)C)N(C)C(=O)[C@@H](C)NC(=O)[C@H](C)NC(=O)[C@H](CC(C)C)N(C)C(=O)[C@@H](NC(=O)[C@H](CC(C)C)N(C)C(=O)CN(C)C1=O)C(C)C	CO[C@H]1C[C@H](O[C@H]2[C@H](C)[C@@H](O[C@@H]3O[C@H](C)C[C@@H]([C@H]3OC(C)=O)N(C)C)[C@@H](C)C[C@@]3(CO3)C(=O)[C@H](C)[C@@H](OC(C)=O)[C@@H](C)[C@@H](C)OC(=O)[C@@H]2C)O[C@@H](C)[C@@H]1OC(C)=O	0	1	Cyclosporine	Troleandomycin	CYP3A4
[H][C@]12[C@H](C[C@@H](C)C=C1C=C[C@H](C)[C@@H]2CC[C@@H]1C[C@@H](O)CC(=O)O1)OC(=O)C(C)(C)CC	CO[C@H]1C[C@H](O[C@H]2[C@H](C)[C@@H](O[C@@H]3O[C@H](C)C[C@@H]([C@H]3OC(C)=O)N(C)C)[C@@H](C)C[C@@]3(CO3)C(=O)[C@H](C)[C@@H](OC(C)=O)[C@@H](C)[C@@H](C)OC(=O)[C@@H]2C)O[C@@H](C)[C@@H]1OC(C)=O	0	1	Simvastatin	Troleandomycin	CYP3A4
[H][C@]12[C@H](OC(=O)C3=CC=CC=C3)[C@]3(O)C[C@H](OC(=O)[C@H](O)[C@@H](NC(=O)C4=CC=CC=C4)C4=CC=CC=C4)C(C)=C([C@@H](OC(C)=O)C(=O)[C@]1(C)[C@@H](O)C[C@H]1OC[C@@]21OC(C)=O)C3(C)C	CO[C@H]1C[C@H](O[C@H]2[C@H](C)[C@@H](O[C@@H]3O[C@H](C)C[C@@H]([C@H]3OC(C)=O)N(C)C)[C@@H](C)C[C@@]3(CO3)C(=O)[C@H](C)[C@@H](OC(C)=O)[C@@H](C)[C@@H](C)OC(=O)[C@@H]2C)O[C@@H](C)[C@@H]1OC(C)=O	0	1	Paclitaxel	Troleandomycin	CYP3A4
S=P(N1CC1)(N1CC1)N1CC1	CO[C@H]1C[C@H](O[C@H]2[C@H](C)[C@@H](O[C@@H]3O[C@H](C)C[C@@H]([C@H]3OC(C)=O)N(C)C)[C@@H](C)C[C@@]3(CO3)C(=O)[C@H](C)[C@@H](OC(C)=O)[C@@H](C)[C@@H](C)OC(=O)[C@@H]2C)O[C@@H](C)[C@@H]1OC(C)=O	0	1	Thiotepa	Troleandomycin	CYP3A4
COC1=CN=C(O[C@@H]2C[C@H](N(C2)C(=O)[C@@H](NC(=O)OC(C)(C)C)C(C)(C)C)C(=O)N[C@@]2(C[C@H]2C=C)C(=O)NS(=O)(=O)C2CC2)C2=C1C=CC(Cl)=C2	CO[C@H]1C[C@H](O[C@H]2[C@H](C)[C@@H](O[C@@H]3O[C@H](C)C[C@@H]([C@H]3OC(C)=O)N(C)C)[C@@H](C)C[C@@]3(CO3)C(=O)[C@H](C)[C@@H](OC(C)=O)[C@@H](C)[C@@H](C)OC(=O)[C@@H]2C)O[C@@H](C)[C@@H]1OC(C)=O	0	1	Asunaprevir	Troleandomycin	CYP3A4
COC1=C(C=C(Cl)C=C1)C(=O)NCCC1=CC=C(C=C1)S(=O)(=O)NC(=O)NC1CCCCC1	CO[C@H]1C[C@H](O[C@H]2[C@H](C)[C@@H](O[C@@H]3O[C@H](C)C[C@@H]([C@H]3OC(C)=O)N(C)C)[C@@H](C)C[C@@]3(CO3)C(=O)[C@H](C)[C@@H](OC(C)=O)[C@@H](C)[C@@H](C)OC(=O)[C@@H]2C)O[C@@H](C)[C@@H]1OC(C)=O	0	1	Glyburide	Troleandomycin	CYP3A4
CNC(=O)C1=NC=CC(OC2=CC=C(NC(=O)NC3=CC(=C(Cl)C=C3)C(F)(F)F)C=C2)=C1	CO[C@H]1C[C@H](O[C@H]2[C@H](C)[C@@H](O[C@@H]3O[C@H](C)C[C@@H]([C@H]3OC(C)=O)N(C)C)[C@@H](C)C[C@@]3(CO3)C(=O)[C@H](C)[C@@H](OC(C)=O)[C@@H](C)[C@@H](C)OC(=O)[C@@H]2C)O[C@@H](C)[C@@H]1OC(C)=O	0	1	Sorafenib	Troleandomycin	CYP3A4
NC1=CC=CC2=C1C(=O)N(C1CCC(=O)NC1=O)C2=O	CO[C@H]1C[C@H](O[C@H]2[C@H](C)[C@@H](O[C@@H]3O[C@H](C)C[C@@H]([C@H]3OC(C)=O)N(C)C)[C@@H](C)C[C@@]3(CO3)C(=O)[C@H](C)[C@@H](OC(C)=O)[C@@H](C)[C@@H](C)OC(=O)[C@@H]2C)O[C@@H](C)[C@@H]1OC(C)=O	0	1	Pomalidomide	Troleandomycin	CYP3A4
OCC(C)(CO)C(=O)O[C@@H]1CC[C@@H](C[C@@H](C)[C@]2([H])CC(=O)[C@H](C)\C=C(C)\[C@@H](O)[C@@H](OC)C(=O)[C@H](C)C[C@H](C)\C=C\C=C\C=C(C)\[C@@H](OC)C[C@]3([H])CC[C@@H](C)[C@@](O)(O3)C(=O)C(=O)N3CCCC[C@H]3C(=O)O2)C[C@H]1OC	CO[C@H]1C[C@H](O[C@H]2[C@H](C)[C@@H](O[C@@H]3O[C@H](C)C[C@@H]([C@H]3OC(C)=O)N(C)C)[C@@H](C)C[C@@]3(CO3)C(=O)[C@H](C)[C@@H](OC(C)=O)[C@@H](C)[C@@H](C)OC(=O)[C@@H]2C)O[C@@H](C)[C@@H]1OC(C)=O	0	1	Temsirolimus	Troleandomycin	CYP3A4
[H][C@@]12C[C@]1([H])[C@@]1([H])[C@]3([H])[C@]4([H])C[C@]4([H])[C@@]4(CCC(=O)O4)[C@@]3(C)CC[C@]1([H])[C@@]1(C)CCC(=O)C=C21	CO[C@H]1C[C@H](O[C@H]2[C@H](C)[C@@H](O[C@@H]3O[C@H](C)C[C@@H]([C@H]3OC(C)=O)N(C)C)[C@@H](C)C[C@@]3(CO3)C(=O)[C@H](C)[C@@H](OC(C)=O)[C@@H](C)[C@@H](C)OC(=O)[C@@H]2C)O[C@@H](C)[C@@H]1OC(C)=O	0	1	Drospirenone	Troleandomycin	CYP3A4
ClC1=CC2=C(C=C1)N(C1CCN(CCCN3C(=O)NC4=CC=CC=C34)CC1)C(=O)N2	CO[C@H]1C[C@H](O[C@H]2[C@H](C)[C@@H](O[C@@H]3O[C@H](C)C[C@@H]([C@H]3OC(C)=O)N(C)C)[C@@H](C)C[C@@]3(CO3)C(=O)[C@H](C)[C@@H](OC(C)=O)[C@@H](C)[C@@H](C)OC(=O)[C@@H]2C)O[C@@H](C)[C@@H]1OC(C)=O	0	1	Domperidone	Troleandomycin	CYP3A4
[H][C@@]12CC[C@@H](C)[C@]3([H])CC[C@@]4(C)OO[C@@]13[C@]([H])(O[C@H](OC)[C@@H]2C)O4	CO[C@H]1C[C@H](O[C@H]2[C@H](C)[C@@H](O[C@@H]3O[C@H](C)C[C@@H]([C@H]3OC(C)=O)N(C)C)[C@@H](C)C[C@@]3(CO3)C(=O)[C@H](C)[C@@H](OC(C)=O)[C@@H](C)[C@@H](C)OC(=O)[C@@H]2C)O[C@@H](C)[C@@H]1OC(C)=O	0	1	Artemether	Troleandomycin	CYP3A4
[H][C@@]12C[C@]3([H])C[C@@H](CC[C@@]3([H])[C@H](\C=C\C3=CC=C(C=N3)C3=CC(F)=CC=C3)[C@]1([H])[C@@H](C)OC2=O)NC(=O)OCC	CO[C@H]1C[C@H](O[C@H]2[C@H](C)[C@@H](O[C@@H]3O[C@H](C)C[C@@H]([C@H]3OC(C)=O)N(C)C)[C@@H](C)C[C@@]3(CO3)C(=O)[C@H](C)[C@@H](OC(C)=O)[C@@H](C)[C@@H](C)OC(=O)[C@@H]2C)O[C@@H](C)[C@@H]1OC(C)=O	0	1	Vorapaxar	Troleandomycin	CYP3A4
CC(C)N(CC[C@H](C1=CC=CC=C1)C1=C(OC(=O)C(C)C)C=CC(CO)=C1)C(C)C	CO[C@H]1C[C@H](O[C@H]2[C@H](C)[C@@H](O[C@@H]3O[C@H](C)C[C@@H]([C@H]3OC(C)=O)N(C)C)[C@@H](C)C[C@@]3(CO3)C(=O)[C@H](C)[C@@H](OC(C)=O)[C@@H](C)[C@@H](C)OC(=O)[C@@H]2C)O[C@@H](C)[C@@H]1OC(C)=O	0	1	Fesoterodine	Troleandomycin	CYP3A4
COCC1=C(C2=CC=C(F)C=C2)C(\C=C\[C@@H](O)C[C@@H](O)CC(O)=O)=C(C(C)C)N=C1C(C)C	CO[C@H]1C[C@H](O[C@H]2[C@H](C)[C@@H](O[C@@H]3O[C@H](C)C[C@@H]([C@H]3OC(C)=O)N(C)C)[C@@H](C)C[C@@]3(CO3)C(=O)[C@H](C)[C@@H](OC(C)=O)[C@@H](C)[C@@H](C)OC(=O)[C@@H]2C)O[C@@H](C)[C@@H]1OC(C)=O	0	1	Cerivastatin	Troleandomycin	CYP3A4
COC([C@H](OC1=NC(C)=CC(C)=N1)C(O)=O)(C1=CC=CC=C1)C1=CC=CC=C1	CO[C@H]1C[C@H](O[C@H]2[C@H](C)[C@@H](O[C@@H]3O[C@H](C)C[C@@H]([C@H]3OC(C)=O)N(C)C)[C@@H](C)C[C@@]3(CO3)C(=O)[C@H](C)[C@@H](OC(C)=O)[C@@H](C)[C@@H](C)OC(=O)[C@@H]2C)O[C@@H](C)[C@@H]1OC(C)=O	0	1	Ambrisentan	Troleandomycin	CYP3A4
[H][C@@]12[C@@H]3SC[C@]4(NCCC5=C4C=C(OC)C(O)=C5)C(=O)OC[C@H](N1[C@@H](O)[C@@H]1CC4=CC(C)=C(OC)C(O)=C4[C@H]2N1C)C1=C2OCOC2=C(C)C(OC(C)=O)=C31	CO[C@H]1C[C@H](O[C@H]2[C@H](C)[C@@H](O[C@@H]3O[C@H](C)C[C@@H]([C@H]3OC(C)=O)N(C)C)[C@@H](C)C[C@@]3(CO3)C(=O)[C@H](C)[C@@H](OC(C)=O)[C@@H](C)[C@@H](C)OC(=O)[C@@H]2C)O[C@@H](C)[C@@H]1OC(C)=O	0	1	Trabectedin	Troleandomycin	CYP3A4
C[C@H](NC1=C2N=CNC2=NC=N1)C1=CC2=CC=CC(Cl)=C2C(=O)N1C1=CC=CC=C1	CO[C@H]1C[C@H](O[C@H]2[C@H](C)[C@@H](O[C@@H]3O[C@H](C)C[C@@H]([C@H]3OC(C)=O)N(C)C)[C@@H](C)C[C@@]3(CO3)C(=O)[C@H](C)[C@@H](OC(C)=O)[C@@H](C)[C@@H](C)OC(=O)[C@@H]2C)O[C@@H](C)[C@@H]1OC(C)=O	0	1	Duvelisib	Troleandomycin	CYP3A4
[H][C@@]12[C@@H](C)C(=O)[C@H](C)C[C@@](C)(OC)[C@H](O[C@@H]3O[C@H](C)C[C@@H]([C@H]3O)N(C)C)[C@@H](C)C(=O)[C@@H](C)C(=O)O[C@H](CC)[C@@]1(C)OC(=O)N2CCCCN1C=NC(=C1)C1=CC=CN=C1	CO[C@H]1C[C@H](O[C@H]2[C@H](C)[C@@H](O[C@@H]3O[C@H](C)C[C@@H]([C@H]3OC(C)=O)N(C)C)[C@@H](C)C[C@@]3(CO3)C(=O)[C@H](C)[C@@H](OC(C)=O)[C@@H](C)[C@@H](C)OC(=O)[C@@H]2C)O[C@@H](C)[C@@H]1OC(C)=O	0	1	Telithromycin	Troleandomycin	CYP3A4
CCC(=O)C(CC(C)N(C)C)(C1=CC=CC=C1)C1=CC=CC=C1	CO[C@H]1C[C@H](O[C@H]2[C@H](C)[C@@H](O[C@@H]3O[C@H](C)C[C@@H]([C@H]3OC(C)=O)N(C)C)[C@@H](C)C[C@@]3(CO3)C(=O)[C@H](C)[C@@H](OC(C)=O)[C@@H](C)[C@@H](C)OC(=O)[C@@H]2C)O[C@@H](C)[C@@H]1OC(C)=O	0	1	Methadone	Troleandomycin	CYP3A4
CCOC(=O)C1=C(C)NC(C)=C(C1C1=C(Cl)C(Cl)=CC=C1)C(=O)OC	CO[C@H]1C[C@H](O[C@H]2[C@H](C)[C@@H](O[C@@H]3O[C@H](C)C[C@@H]([C@H]3OC(C)=O)N(C)C)[C@@H](C)C[C@@]3(CO3)C(=O)[C@H](C)[C@@H](OC(C)=O)[C@@H](C)[C@@H](C)OC(=O)[C@@H]2C)O[C@@H](C)[C@@H]1OC(C)=O	0	1	Felodipine	Troleandomycin	CYP3A4
COC(=O)C1=C(C)NC(C)=C(C1C1=CC(=CC=C1)[N+]([O-])=O)C(=O)OC(C)(C)CN(C)CCC(C1=CC=CC=C1)C1=CC=CC=C1	CO[C@H]1C[C@H](O[C@H]2[C@H](C)[C@@H](O[C@@H]3O[C@H](C)C[C@@H]([C@H]3OC(C)=O)N(C)C)[C@@H](C)C[C@@]3(CO3)C(=O)[C@H](C)[C@@H](OC(C)=O)[C@@H](C)[C@@H](C)OC(=O)[C@@H]2C)O[C@@H](C)[C@@H]1OC(C)=O	0	1	Lercanidipine	Troleandomycin	CYP3A4
CC[C@@H]1CN(C[C@@H]1C1=CN=C2C=NC3=C(C=CN3)N12)C(=O)NCC(F)(F)F	CO[C@H]1C[C@H](O[C@H]2[C@H](C)[C@@H](O[C@@H]3O[C@H](C)C[C@@H]([C@H]3OC(C)=O)N(C)C)[C@@H](C)C[C@@]3(CO3)C(=O)[C@H](C)[C@@H](OC(C)=O)[C@@H](C)[C@@H](C)OC(=O)[C@@H]2C)O[C@@H](C)[C@@H]1OC(C)=O	0	1	Upadacitinib	Troleandomycin	CYP3A4
COC[C@H](N1CCN(C[C@@H]1C)C1(C)CCN(CC1)C(=O)C1=C(C)N=CN=C1C)C1=CC=C(C=C1)C(F)(F)F	CO[C@H]1C[C@H](O[C@H]2[C@H](C)[C@@H](O[C@@H]3O[C@H](C)C[C@@H]([C@H]3OC(C)=O)N(C)C)[C@@H](C)C[C@@]3(CO3)C(=O)[C@H](C)[C@@H](OC(C)=O)[C@@H](C)[C@@H](C)OC(=O)[C@@H]2C)O[C@@H](C)[C@@H]1OC(C)=O	0	1	Vicriviroc	Troleandomycin	CYP3A4
NC(=O)C1=CN(CC2=C(F)C=CC=C2F)N=N1	CO[C@H]1C[C@H](O[C@H]2[C@H](C)[C@@H](O[C@@H]3O[C@H](C)C[C@@H]([C@H]3OC(C)=O)N(C)C)[C@@H](C)C[C@@]3(CO3)C(=O)[C@H](C)[C@@H](OC(C)=O)[C@@H](C)[C@@H](C)OC(=O)[C@@H]2C)O[C@@H](C)[C@@H]1OC(C)=O	0	1	Rufinamide	Troleandomycin	CYP3A4
FC(F)OC1=C(OCC2CC2)C=C(C=C1)C(=O)NC1=C(Cl)C=NC=C1Cl	CO[C@H]1C[C@H](O[C@H]2[C@H](C)[C@@H](O[C@@H]3O[C@H](C)C[C@@H]([C@H]3OC(C)=O)N(C)C)[C@@H](C)C[C@@]3(CO3)C(=O)[C@H](C)[C@@H](OC(C)=O)[C@@H](C)[C@@H](C)OC(=O)[C@@H]2C)O[C@@H](C)[C@@H]1OC(C)=O	0	1	Roflumilast	Troleandomycin	CYP3A4
CN1C2=C(C=C(Cl)C=C2)C(=NCC1=O)C1=CC=CC=C1	CO[C@H]1C[C@H](O[C@H]2[C@H](C)[C@@H](O[C@@H]3O[C@H](C)C[C@@H]([C@H]3OC(C)=O)N(C)C)[C@@H](C)C[C@@]3(CO3)C(=O)[C@H](C)[C@@H](OC(C)=O)[C@@H](C)[C@@H](C)OC(=O)[C@@H]2C)O[C@@H](C)[C@@H]1OC(C)=O	0	1	Diazepam	Troleandomycin	CYP3A4
[H][C@]1(C)CN(C[C@@]([H])(C)O1)C1=CC=C(NC(=O)C2=CC=CC(=C2C)C2=CC=C(OC(F)(F)F)C=C2)C=N1	CO[C@H]1C[C@H](O[C@H]2[C@H](C)[C@@H](O[C@@H]3O[C@H](C)C[C@@H]([C@H]3OC(C)=O)N(C)C)[C@@H](C)C[C@@]3(CO3)C(=O)[C@H](C)[C@@H](OC(C)=O)[C@@H](C)[C@@H](C)OC(=O)[C@@H]2C)O[C@@H](C)[C@@H]1OC(C)=O	0	1	Sonidegib	Troleandomycin	CYP3A4
CC1=C2NC(=O)C3=C(N=CC=C3)N(C3CC3)C2=NC=C1	CO[C@H]1C[C@H](O[C@H]2[C@H](C)[C@@H](O[C@@H]3O[C@H](C)C[C@@H]([C@H]3OC(C)=O)N(C)C)[C@@H](C)C[C@@]3(CO3)C(=O)[C@H](C)[C@@H](OC(C)=O)[C@@H](C)[C@@H](C)OC(=O)[C@@H]2C)O[C@@H](C)[C@@H]1OC(C)=O	0	1	Nevirapine	Troleandomycin	CYP3A4
OP(O)(=O)OCN1C(=O)NC(C1=O)(C1=CC=CC=C1)C1=CC=CC=C1	CO[C@H]1C[C@H](O[C@H]2[C@H](C)[C@@H](O[C@@H]3O[C@H](C)C[C@@H]([C@H]3OC(C)=O)N(C)C)[C@@H](C)C[C@@]3(CO3)C(=O)[C@H](C)[C@@H](OC(C)=O)[C@@H](C)[C@@H](C)OC(=O)[C@@H]2C)O[C@@H](C)[C@@H]1OC(C)=O	0	1	Fosphenytoin	Troleandomycin	CYP3A4
NC1=CC=C(C=C1)S(=O)(=O)C1=CC=C(N)C=C1	CO[C@H]1C[C@H](O[C@H]2[C@H](C)[C@@H](O[C@@H]3O[C@H](C)C[C@@H]([C@H]3OC(C)=O)N(C)C)[C@@H](C)C[C@@]3(CO3)C(=O)[C@H](C)[C@@H](OC(C)=O)[C@@H](C)[C@@H](C)OC(=O)[C@@H]2C)O[C@@H](C)[C@@H]1OC(C)=O	0	1	Dapsone	Troleandomycin	CYP3A4
O=C1N(C=C(C=C1C1=CC=CC=C1C#N)C1=NC=CC=C1)C1=CC=CC=C1	CO[C@H]1C[C@H](O[C@H]2[C@H](C)[C@@H](O[C@@H]3O[C@H](C)C[C@@H]([C@H]3OC(C)=O)N(C)C)[C@@H](C)C[C@@]3(CO3)C(=O)[C@H](C)[C@@H](OC(C)=O)[C@@H](C)[C@@H](C)OC(=O)[C@@H]2C)O[C@@H](C)[C@@H]1OC(C)=O	0	1	Perampanel	Troleandomycin	CYP3A4
[H][C@]12CN([C@H](C(=O)NC(CC3CCC3)C(=O)C(N)=O)[C@@]1([H])C2(C)C)C(=O)[C@@H](NC(=O)NC(C)(C)C)C(C)(C)C	CO[C@H]1C[C@H](O[C@H]2[C@H](C)[C@@H](O[C@@H]3O[C@H](C)C[C@@H]([C@H]3OC(C)=O)N(C)C)[C@@H](C)C[C@@]3(CO3)C(=O)[C@H](C)[C@@H](OC(C)=O)[C@@H](C)[C@@H](C)OC(=O)[C@@H]2C)O[C@@H](C)[C@@H]1OC(C)=O	0	1	Boceprevir	Troleandomycin	CYP3A4
CCN(CC)CC#CCOC(=O)C(O)(C1CCCCC1)C1=CC=CC=C1	CO[C@H]1C[C@H](O[C@H]2[C@H](C)[C@@H](O[C@@H]3O[C@H](C)C[C@@H]([C@H]3OC(C)=O)N(C)C)[C@@H](C)C[C@@]3(CO3)C(=O)[C@H](C)[C@@H](OC(C)=O)[C@@H](C)[C@@H](C)OC(=O)[C@@H]2C)O[C@@H](C)[C@@H]1OC(C)=O	0	1	Oxybutynin	Troleandomycin	CYP3A4
CC(=O)C1=C(C)C2=CN=C(NC3=NC=C(C=C3)N3CCNCC3)N=C2N(C2CCCC2)C1=O	CO[C@H]1C[C@H](O[C@H]2[C@H](C)[C@@H](O[C@@H]3O[C@H](C)C[C@@H]([C@H]3OC(C)=O)N(C)C)[C@@H](C)C[C@@]3(CO3)C(=O)[C@H](C)[C@@H](OC(C)=O)[C@@H](C)[C@@H](C)OC(=O)[C@@H]2C)O[C@@H](C)[C@@H]1OC(C)=O	0	1	Palbociclib	Troleandomycin	CYP3A4
COC1=CC(=CC=C1NC1=NC=C(Cl)C(NC2=CC=CC=C2P(C)(C)=O)=N1)N1CCC(CC1)N1CCN(C)CC1	CO[C@H]1C[C@H](O[C@H]2[C@H](C)[C@@H](O[C@@H]3O[C@H](C)C[C@@H]([C@H]3OC(C)=O)N(C)C)[C@@H](C)C[C@@]3(CO3)C(=O)[C@H](C)[C@@H](OC(C)=O)[C@@H](C)[C@@H](C)OC(=O)[C@@H]2C)O[C@@H](C)[C@@H]1OC(C)=O	0	1	Brigatinib	Troleandomycin	CYP3A4
CC(O)(CS(=O)(=O)C1=CC=C(F)C=C1)C(=O)NC1=CC(=C(C=C1)C#N)C(F)(F)F	CO[C@H]1C[C@H](O[C@H]2[C@H](C)[C@@H](O[C@@H]3O[C@H](C)C[C@@H]([C@H]3OC(C)=O)N(C)C)[C@@H](C)C[C@@]3(CO3)C(=O)[C@H](C)[C@@H](OC(C)=O)[C@@H](C)[C@@H](C)OC(=O)[C@@H]2C)O[C@@H](C)[C@@H]1OC(C)=O	0	1	Bicalutamide	Troleandomycin	CYP3A4
CC(C)C[C@H](NC(=O)[C@H](CC1=CC=CC=C1)NC(=O)C1=CN=CC=N1)B(O)O	CO[C@H]1C[C@H](O[C@H]2[C@H](C)[C@@H](O[C@@H]3O[C@H](C)C[C@@H]([C@H]3OC(C)=O)N(C)C)[C@@H](C)C[C@@]3(CO3)C(=O)[C@H](C)[C@@H](OC(C)=O)[C@@H](C)[C@@H](C)OC(=O)[C@@H]2C)O[C@@H](C)[C@@H]1OC(C)=O	0	1	Bortezomib	Troleandomycin	CYP3A4
COC1=CC=CC(=C1)[C@@]1(O)CCCC[C@@H]1CN(C)C	CO[C@H]1C[C@H](O[C@H]2[C@H](C)[C@@H](O[C@@H]3O[C@H](C)C[C@@H]([C@H]3OC(C)=O)N(C)C)[C@@H](C)C[C@@]3(CO3)C(=O)[C@H](C)[C@@H](OC(C)=O)[C@@H](C)[C@@H](C)OC(=O)[C@@H]2C)O[C@@H](C)[C@@H]1OC(C)=O	0	1	Tramadol	Troleandomycin	CYP3A4
CNC(=O)C1=C(SC2=CC=C3C(NN=C3\C=C\C3=CC=CC=N3)=C2)C=CC=C1	CO[C@H]1C[C@H](O[C@H]2[C@H](C)[C@@H](O[C@@H]3O[C@H](C)C[C@@H]([C@H]3OC(C)=O)N(C)C)[C@@H](C)C[C@@]3(CO3)C(=O)[C@H](C)[C@@H](OC(C)=O)[C@@H](C)[C@@H](C)OC(=O)[C@@H]2C)O[C@@H](C)[C@@H]1OC(C)=O	0	1	Axitinib	Troleandomycin	CYP3A4
FC(F)(F)C1=CC=C(CNC2=NC=C(CC3=CNC4=NC=C(Cl)C=C34)C=C2)C=N1	CO[C@H]1C[C@H](O[C@H]2[C@H](C)[C@@H](O[C@@H]3O[C@H](C)C[C@@H]([C@H]3OC(C)=O)N(C)C)[C@@H](C)C[C@@]3(CO3)C(=O)[C@H](C)[C@@H](OC(C)=O)[C@@H](C)[C@@H](C)OC(=O)[C@@H]2C)O[C@@H](C)[C@@H]1OC(C)=O	0	1	Pexidartinib	Troleandomycin	CYP3A4
[H][C@]12[C@H](OC(=O)C3=CC=CC=C3)[C@]3(O)C[C@H](OC(=O)[C@H](O)[C@@H](NC(=O)OC(C)(C)C)C4=CC=CC=C4)C(C)=C([C@@H](OC)C(=O)[C@]1(C)[C@H](C[C@H]1OC[C@@]21OC(C)=O)OC)C3(C)C	CO[C@H]1C[C@H](O[C@H]2[C@H](C)[C@@H](O[C@@H]3O[C@H](C)C[C@@H]([C@H]3OC(C)=O)N(C)C)[C@@H](C)C[C@@]3(CO3)C(=O)[C@H](C)[C@@H](OC(C)=O)[C@@H](C)[C@@H](C)OC(=O)[C@@H]2C)O[C@@H](C)[C@@H]1OC(C)=O	0	1	Cabazitaxel	Troleandomycin	CYP3A4
CN(CCOC1=CC=C(NS(C)(=O)=O)C=C1)CCC1=CC=C(NS(C)(=O)=O)C=C1	CO[C@H]1C[C@H](O[C@H]2[C@H](C)[C@@H](O[C@@H]3O[C@H](C)C[C@@H]([C@H]3OC(C)=O)N(C)C)[C@@H](C)C[C@@]3(CO3)C(=O)[C@H](C)[C@@H](OC(C)=O)[C@@H](C)[C@@H](C)OC(=O)[C@@H]2C)O[C@@H](C)[C@@H]1OC(C)=O	0	1	Dofetilide	Troleandomycin	CYP3A4
COC1=CC=CC=C1OCC(O)CN1CCN(CC(=O)NC2=C(C)C=CC=C2C)CC1	CO[C@H]1C[C@H](O[C@H]2[C@H](C)[C@@H](O[C@@H]3O[C@H](C)C[C@@H]([C@H]3OC(C)=O)N(C)C)[C@@H](C)C[C@@]3(CO3)C(=O)[C@H](C)[C@@H](OC(C)=O)[C@@H](C)[C@@H](C)OC(=O)[C@@H]2C)O[C@@H](C)[C@@H]1OC(C)=O	0	1	Ranolazine	Troleandomycin	CYP3A4
CO[C@]12CC[C@@]3(C[C@@H]1[C@](C)(O)C(C)(C)C)[C@H]1CC4=C5C(O[C@@H]2[C@@]35CCN1CC1CC1)=C(O)C=C4	CO[C@H]1C[C@H](O[C@H]2[C@H](C)[C@@H](O[C@@H]3O[C@H](C)C[C@@H]([C@H]3OC(C)=O)N(C)C)[C@@H](C)C[C@@]3(CO3)C(=O)[C@H](C)[C@@H](OC(C)=O)[C@@H](C)[C@@H](C)OC(=O)[C@@H]2C)O[C@@H](C)[C@@H]1OC(C)=O	0	1	Buprenorphine	Troleandomycin	CYP3A4
C[C@@H](O[C@H]1OCCN(CC2=NNC(=O)N2)[C@H]1C1=CC=C(F)C=C1)C1=CC(=CC(=C1)C(F)(F)F)C(F)(F)F	CO[C@H]1C[C@H](O[C@H]2[C@H](C)[C@@H](O[C@@H]3O[C@H](C)C[C@@H]([C@H]3OC(C)=O)N(C)C)[C@@H](C)C[C@@]3(CO3)C(=O)[C@H](C)[C@@H](OC(C)=O)[C@@H](C)[C@@H](C)OC(=O)[C@@H]2C)O[C@@H](C)[C@@H]1OC(C)=O	0	1	Aprepitant	Troleandomycin	CYP3A4
[H][C@@]12CC[C@](O)(C(=O)CO)[C@@]1(C)C[C@H](O)[C@@]1(F)[C@@]2([H])CCC2=CC(=O)CC[C@]12C	CO[C@H]1C[C@H](O[C@H]2[C@H](C)[C@@H](O[C@@H]3O[C@H](C)C[C@@H]([C@H]3OC(C)=O)N(C)C)[C@@H](C)C[C@@]3(CO3)C(=O)[C@H](C)[C@@H](OC(C)=O)[C@@H](C)[C@@H](C)OC(=O)[C@@H]2C)O[C@@H](C)[C@@H]1OC(C)=O	0	1	Fludrocortisone	Troleandomycin	CYP3A4
NC(=N)NC(=O)CC1=C(Cl)C=CC=C1Cl	CO[C@H]1C[C@H](O[C@H]2[C@H](C)[C@@H](O[C@@H]3O[C@H](C)C[C@@H]([C@H]3OC(C)=O)N(C)C)[C@@H](C)C[C@@]3(CO3)C(=O)[C@H](C)[C@@H](OC(C)=O)[C@@H](C)[C@@H](C)OC(=O)[C@@H]2C)O[C@@H](C)[C@@H]1OC(C)=O	0	1	Guanfacine	Troleandomycin	CYP3A4
[H][C@@]12CC[C@H](OC(=O)CCCCCC)[C@@]1(C)CC[C@@]1([H])[C@@]2([H])CCC2=CC(=O)CC[C@]12C	CO[C@H]1C[C@H](O[C@H]2[C@H](C)[C@@H](O[C@@H]3O[C@H](C)C[C@@H]([C@H]3OC(C)=O)N(C)C)[C@@H](C)C[C@@]3(CO3)C(=O)[C@H](C)[C@@H](OC(C)=O)[C@@H](C)[C@@H](C)OC(=O)[C@@H]2C)O[C@@H](C)[C@@H]1OC(C)=O	0	1	Testosterone enanthate	Troleandomycin	CYP3A4
[H][C@@]12OC3=C(OC)C=CC4=C3[C@@]11CCN(C)[C@]([H])(C4)[C@]1([H])CCC2=O	CO[C@H]1C[C@H](O[C@H]2[C@H](C)[C@@H](O[C@@H]3O[C@H](C)C[C@@H]([C@H]3OC(C)=O)N(C)C)[C@@H](C)C[C@@]3(CO3)C(=O)[C@H](C)[C@@H](OC(C)=O)[C@@H](C)[C@@H](C)OC(=O)[C@@H]2C)O[C@@H](C)[C@@H]1OC(C)=O	0	1	Hydrocodone	Troleandomycin	CYP3A4
C[C@]12CC[C@H]3[C@@H](CCC4=CC(=O)CC[C@]34C)[C@@H]1CC[C@@H]2OC(=O)CCC1CCCC1	CO[C@H]1C[C@H](O[C@H]2[C@H](C)[C@@H](O[C@@H]3O[C@H](C)C[C@@H]([C@H]3OC(C)=O)N(C)C)[C@@H](C)C[C@@]3(CO3)C(=O)[C@H](C)[C@@H](OC(C)=O)[C@@H](C)[C@@H](C)OC(=O)[C@@H]2C)O[C@@H](C)[C@@H]1OC(C)=O	0	1	Testosterone cypionate	Troleandomycin	CYP3A4
COC1=C(OCC2CCN(C)CC2)C=C2N=CN=C(NC3=C(F)C=C(Br)C=C3)C2=C1	CO[C@H]1C[C@H](O[C@H]2[C@H](C)[C@@H](O[C@@H]3O[C@H](C)C[C@@H]([C@H]3OC(C)=O)N(C)C)[C@@H](C)C[C@@]3(CO3)C(=O)[C@H](C)[C@@H](OC(C)=O)[C@@H](C)[C@@H](C)OC(=O)[C@@H]2C)O[C@@H](C)[C@@H]1OC(C)=O	0	1	Vandetanib	Troleandomycin	CYP3A4
CC1(C)CCC(CN2CCN(CC2)C2=CC=C(C(=O)NS(=O)(=O)C3=CC=C(NCC4CCOCC4)C(=C3)[N+]([O-])=O)C(OC3=CN=C4NC=CC4=C3)=C2)=C(C1)C1=CC=C(Cl)C=C1	CO[C@H]1C[C@H](O[C@H]2[C@H](C)[C@@H](O[C@@H]3O[C@H](C)C[C@@H]([C@H]3OC(C)=O)N(C)C)[C@@H](C)C[C@@]3(CO3)C(=O)[C@H](C)[C@@H](OC(C)=O)[C@@H](C)[C@@H](C)OC(=O)[C@@H]2C)O[C@@H](C)[C@@H]1OC(C)=O	0	1	Venetoclax	Troleandomycin	CYP3A4
CCCSC1=CC2=C(C=C1)N=C(NC(=O)OC)N2	CO[C@H]1C[C@H](O[C@H]2[C@H](C)[C@@H](O[C@@H]3O[C@H](C)C[C@@H]([C@H]3OC(C)=O)N(C)C)[C@@H](C)C[C@@]3(CO3)C(=O)[C@H](C)[C@@H](OC(C)=O)[C@@H](C)[C@@H](C)OC(=O)[C@@H]2C)O[C@@H](C)[C@@H]1OC(C)=O	0	1	Albendazole	Troleandomycin	CYP3A4
CCN(CC)C(=O)C1(CC1CN)C1=CC=CC=C1	CO[C@H]1C[C@H](O[C@H]2[C@H](C)[C@@H](O[C@@H]3O[C@H](C)C[C@@H]([C@H]3OC(C)=O)N(C)C)[C@@H](C)C[C@@]3(CO3)C(=O)[C@H](C)[C@@H](OC(C)=O)[C@@H](C)[C@@H](C)OC(=O)[C@@H]2C)O[C@@H](C)[C@@H]1OC(C)=O	0	1	Milnacipran	Troleandomycin	CYP3A4
CCCCN(CCCC)CCCOC1=CC=C(C=C1)C(=O)C1=C(CCCC)OC2=C1C=C(NS(C)(=O)=O)C=C2	CO[C@H]1C[C@H](O[C@H]2[C@H](C)[C@@H](O[C@@H]3O[C@H](C)C[C@@H]([C@H]3OC(C)=O)N(C)C)[C@@H](C)C[C@@]3(CO3)C(=O)[C@H](C)[C@@H](OC(C)=O)[C@@H](C)[C@@H](C)OC(=O)[C@@H]2C)O[C@@H](C)[C@@H]1OC(C)=O	0	1	Dronedarone	Troleandomycin	CYP3A4
CCN1CCN(CC2=CC=C(NC3=NC=C(F)C(=N3)C3=CC(F)=C4N=C(C)N(C(C)C)C4=C3)N=C2)CC1	CO[C@H]1C[C@H](O[C@H]2[C@H](C)[C@@H](O[C@@H]3O[C@H](C)C[C@@H]([C@H]3OC(C)=O)N(C)C)[C@@H](C)C[C@@]3(CO3)C(=O)[C@H](C)[C@@H](OC(C)=O)[C@@H](C)[C@@H](C)OC(=O)[C@@H]2C)O[C@@H](C)[C@@H]1OC(C)=O	0	1	Abemaciclib	Troleandomycin	CYP3A4
COC(=O)C1=C(C)NC(C)=C(C1C1=CC=CC=C1[N+]([O-])=O)C(=O)OC	CO[C@H]1C[C@H](O[C@H]2[C@H](C)[C@@H](O[C@@H]3O[C@H](C)C[C@@H]([C@H]3OC(C)=O)N(C)C)[C@@H](C)C[C@@]3(CO3)C(=O)[C@H](C)[C@@H](OC(C)=O)[C@@H](C)[C@@H](C)OC(=O)[C@@H]2C)O[C@@H](C)[C@@H]1OC(C)=O	0	1	Nifedipine	Troleandomycin	CYP3A4
C[C@H]1C[C@H]2[C@@H]3CC[C@](O)(C(=O)CO)[C@@]3(C)CC(=O)[C@@H]2[C@@]2(C)C=CC(=O)C=C12	CO[C@H]1C[C@H](O[C@H]2[C@H](C)[C@@H](O[C@@H]3O[C@H](C)C[C@@H]([C@H]3OC(C)=O)N(C)C)[C@@H](C)C[C@@]3(CO3)C(=O)[C@H](C)[C@@H](OC(C)=O)[C@@H](C)[C@@H](C)OC(=O)[C@@H]2C)O[C@@H](C)[C@@H]1OC(C)=O	0	1	Methylprednisone	Troleandomycin	CYP3A4
[H][C@@]12CCCC[C@]1([H])CN(C[C@@H](O)[C@H](CC1=CC=CC=C1)NC(=O)[C@H](CC(N)=O)NC(=O)C1=NC3=C(C=CC=C3)C=C1)[C@@H](C2)C(=O)NC(C)(C)C	CO[C@H]1C[C@H](O[C@H]2[C@H](C)[C@@H](O[C@@H]3O[C@H](C)C[C@@H]([C@H]3OC(C)=O)N(C)C)[C@@H](C)C[C@@]3(CO3)C(=O)[C@H](C)[C@@H](OC(C)=O)[C@@H](C)[C@@H](C)OC(=O)[C@@H]2C)O[C@@H](C)[C@@H]1OC(C)=O	0	1	Saquinavir	Troleandomycin	CYP3A4
[H][C@@]12CC[C@](OC(=O)CCCCC)(C(C)=O)[C@@]1(C)CC[C@@]1([H])[C@@]2([H])CCC2=CC(=O)CC[C@]12C	CO[C@H]1C[C@H](O[C@H]2[C@H](C)[C@@H](O[C@@H]3O[C@H](C)C[C@@H]([C@H]3OC(C)=O)N(C)C)[C@@H](C)C[C@@]3(CO3)C(=O)[C@H](C)[C@@H](OC(C)=O)[C@@H](C)[C@@H](C)OC(=O)[C@@H]2C)O[C@@H](C)[C@@H]1OC(C)=O	0	1	Hydroxyprogesterone caproate	Troleandomycin	CYP3A4
COC(=O)N[C@@H](C(C)C)C(=O)N1CCC[C@H]1C1=NC=C(N1)C1=CC=C(C=C1)C1=CC=C(C=C1)C1=CN=C(N1)[C@@H]1CCCN1C(=O)[C@@H](NC(=O)OC)C(C)C	CO[C@H]1C[C@H](O[C@H]2[C@H](C)[C@@H](O[C@@H]3O[C@H](C)C[C@@H]([C@H]3OC(C)=O)N(C)C)[C@@H](C)C[C@@]3(CO3)C(=O)[C@H](C)[C@@H](OC(C)=O)[C@@H](C)[C@@H](C)OC(=O)[C@@H]2C)O[C@@H](C)[C@@H]1OC(C)=O	0	1	Daclatasvir	Troleandomycin	CYP3A4
OCCOCCN1CCN(CC1)C(C1=CC=CC=C1)C1=CC=C(Cl)C=C1	CO[C@H]1C[C@H](O[C@H]2[C@H](C)[C@@H](O[C@@H]3O[C@H](C)C[C@@H]([C@H]3OC(C)=O)N(C)C)[C@@H](C)C[C@@]3(CO3)C(=O)[C@H](C)[C@@H](OC(C)=O)[C@@H](C)[C@@H](C)OC(=O)[C@@H]2C)O[C@@H](C)[C@@H]1OC(C)=O	0	1	Hydroxyzine	Troleandomycin	CYP3A4
COC1=C(NC(=O)\C=C\CN2CCCCC2)C=C2C(NC3=CC(Cl)=C(F)C=C3)=NC=NC2=C1	CO[C@H]1C[C@H](O[C@H]2[C@H](C)[C@@H](O[C@@H]3O[C@H](C)C[C@@H]([C@H]3OC(C)=O)N(C)C)[C@@H](C)C[C@@]3(CO3)C(=O)[C@H](C)[C@@H](OC(C)=O)[C@@H](C)[C@@H](C)OC(=O)[C@@H]2C)O[C@@H](C)[C@@H]1OC(C)=O	0	1	Dacomitinib	Troleandomycin	CYP3A4
CCOC(=O)C1=C(COCCN)NC(C)=C(C1C1=CC=CC=C1Cl)C(=O)OC	CO[C@H]1C[C@H](O[C@H]2[C@H](C)[C@@H](O[C@@H]3O[C@H](C)C[C@@H]([C@H]3OC(C)=O)N(C)C)[C@@H](C)C[C@@]3(CO3)C(=O)[C@H](C)[C@@H](OC(C)=O)[C@@H](C)[C@@H](C)OC(=O)[C@@H]2C)O[C@@H](C)[C@@H]1OC(C)=O	0	1	Amlodipine	Troleandomycin	CYP3A4
CC(C)OC1=C(NC2=NC=C(Cl)C(N2)=NC2=CC=CC=C2S(=O)(=O)C(C)C)C=C(C)C(=C1)C1CCNCC1	CO[C@H]1C[C@H](O[C@H]2[C@H](C)[C@@H](O[C@@H]3O[C@H](C)C[C@@H]([C@H]3OC(C)=O)N(C)C)[C@@H](C)C[C@@]3(CO3)C(=O)[C@H](C)[C@@H](OC(C)=O)[C@@H](C)[C@@H](C)OC(=O)[C@@H]2C)O[C@@H](C)[C@@H]1OC(C)=O	0	1	Ceritinib	Troleandomycin	CYP3A4
[H]\C(=C(\[H])C1=CC(OC)=C(OC)C=C1)C1=NC2=C(N1C)C(=O)N(CC)C(=O)N2CC	CO[C@H]1C[C@H](O[C@H]2[C@H](C)[C@@H](O[C@@H]3O[C@H](C)C[C@@H]([C@H]3OC(C)=O)N(C)C)[C@@H](C)C[C@@]3(CO3)C(=O)[C@H](C)[C@@H](OC(C)=O)[C@@H](C)[C@@H](C)OC(=O)[C@@H]2C)O[C@@H](C)[C@@H]1OC(C)=O	0	1	Istradefylline	Troleandomycin	CYP3A4
[H][C@@](N1CCC2=C(C1)C=CS2)(C(=O)OC)C1=CC=CC=C1Cl	CO[C@H]1C[C@H](O[C@H]2[C@H](C)[C@@H](O[C@@H]3O[C@H](C)C[C@@H]([C@H]3OC(C)=O)N(C)C)[C@@H](C)C[C@@]3(CO3)C(=O)[C@H](C)[C@@H](OC(C)=O)[C@@H](C)[C@@H](C)OC(=O)[C@@H]2C)O[C@@H](C)[C@@H]1OC(C)=O	0	1	Clopidogrel	Troleandomycin	CYP3A4
CCN(CC)CCCC(C)NC1=C2C=C(OC)C=CC2=NC2=C1C=CC(Cl)=C2	CO[C@H]1C[C@H](O[C@H]2[C@H](C)[C@@H](O[C@@H]3O[C@H](C)C[C@@H]([C@H]3OC(C)=O)N(C)C)[C@@H](C)C[C@@]3(CO3)C(=O)[C@H](C)[C@@H](OC(C)=O)[C@@H](C)[C@@H](C)OC(=O)[C@@H]2C)O[C@@H](C)[C@@H]1OC(C)=O	0	1	Quinacrine	Troleandomycin	CYP3A4
N[C@H]1[C@@H](CC[C@@H](OC(=O)N2CCC(CC2)N2C(=O)NC3=NC=CC=C23)C2=C1C=CC=N2)C1=C(F)C(F)=CC=C1	CO[C@H]1C[C@H](O[C@H]2[C@H](C)[C@@H](O[C@@H]3O[C@H](C)C[C@@H]([C@H]3OC(C)=O)N(C)C)[C@@H](C)C[C@@]3(CO3)C(=O)[C@H](C)[C@@H](OC(C)=O)[C@@H](C)[C@@H](C)OC(=O)[C@@H]2C)O[C@@H](C)[C@@H]1OC(C)=O	0	1	Rimegepant	Troleandomycin	CYP3A4
[H][C@@]1(CC[C@]2(O)[C@]3([H])CC[C@]4([H])C[C@H](CC[C@]4(C)[C@@]3([H])CC[C@]12C)O[C@H]1C[C@H](O)[C@H](O[C@H]2C[C@H](O)[C@H](O[C@H]3C[C@H](O)[C@H](O)[C@@H](C)O3)[C@@H](C)O2)[C@@H](C)O1)C1=CC(=O)OC1	CO[C@H]1C[C@H](O[C@H]2[C@H](C)[C@@H](O[C@@H]3O[C@H](C)C[C@@H]([C@H]3OC(C)=O)N(C)C)[C@@H](C)C[C@@]3(CO3)C(=O)[C@H](C)[C@@H](OC(C)=O)[C@@H](C)[C@@H](C)OC(=O)[C@@H]2C)O[C@@H](C)[C@@H]1OC(C)=O	0	1	Digitoxin	Troleandomycin	CYP3A4
COCCCN1CCC(CC1)NC(=O)C1=C2OCCC2=C(N)C(Cl)=C1	CO[C@H]1C[C@H](O[C@H]2[C@H](C)[C@@H](O[C@@H]3O[C@H](C)C[C@@H]([C@H]3OC(C)=O)N(C)C)[C@@H](C)C[C@@]3(CO3)C(=O)[C@H](C)[C@@H](OC(C)=O)[C@@H](C)[C@@H](C)OC(=O)[C@@H]2C)O[C@@H](C)[C@@H]1OC(C)=O	0	1	Prucalopride	Troleandomycin	CYP3A4
CN1CCC[C@@H]1CC1=CNC2=C1C=C(CCS(=O)(=O)C1=CC=CC=C1)C=C2	CO[C@H]1C[C@H](O[C@H]2[C@H](C)[C@@H](O[C@@H]3O[C@H](C)C[C@@H]([C@H]3OC(C)=O)N(C)C)[C@@H](C)C[C@@]3(CO3)C(=O)[C@H](C)[C@@H](OC(C)=O)[C@@H](C)[C@@H](C)OC(=O)[C@@H]2C)O[C@@H](C)[C@@H]1OC(C)=O	0	1	Eletriptan	Troleandomycin	CYP3A4
CC[C@@]1(O)C(=O)OCC2=C1C=C1N(CC3=C1N=C1C=CC=C(N)C1=C3)C2=O	CO[C@H]1C[C@H](O[C@H]2[C@H](C)[C@@H](O[C@@H]3O[C@H](C)C[C@@H]([C@H]3OC(C)=O)N(C)C)[C@@H](C)C[C@@]3(CO3)C(=O)[C@H](C)[C@@H](OC(C)=O)[C@@H](C)[C@@H](C)OC(=O)[C@@H]2C)O[C@@H](C)[C@@H]1OC(C)=O	0	1	9-aminocamptothecin	Troleandomycin	CYP3A4
FC(F)(F)C1=CC(=CC=C1)N1CCN(CCN2C(=O)NC3=CC=CC=C23)CC1	CO[C@H]1C[C@H](O[C@H]2[C@H](C)[C@@H](O[C@@H]3O[C@H](C)C[C@@H]([C@H]3OC(C)=O)N(C)C)[C@@H](C)C[C@@]3(CO3)C(=O)[C@H](C)[C@@H](OC(C)=O)[C@@H](C)[C@@H](C)OC(=O)[C@@H]2C)O[C@@H](C)[C@@H]1OC(C)=O	0	1	Flibanserin	Troleandomycin	CYP3A4
[H][C@@]12CC[C@H](C(=O)NC(C)(C)C)[C@@]1(C)CC[C@@]1([H])[C@@]2([H])CC[C@@]2([H])NC(=O)C=C[C@]12C	CO[C@H]1C[C@H](O[C@H]2[C@H](C)[C@@H](O[C@@H]3O[C@H](C)C[C@@H]([C@H]3OC(C)=O)N(C)C)[C@@H](C)C[C@@]3(CO3)C(=O)[C@H](C)[C@@H](OC(C)=O)[C@@H](C)[C@@H](C)OC(=O)[C@@H]2C)O[C@@H](C)[C@@H]1OC(C)=O	0	1	Finasteride	Troleandomycin	CYP3A4
C[C@@H](OC1=CC(=CN=C1N)C1=CN(N=C1)C1CCNCC1)C1=C(Cl)C=CC(F)=C1Cl	CO[C@H]1C[C@H](O[C@H]2[C@H](C)[C@@H](O[C@@H]3O[C@H](C)C[C@@H]([C@H]3OC(C)=O)N(C)C)[C@@H](C)C[C@@]3(CO3)C(=O)[C@H](C)[C@@H](OC(C)=O)[C@@H](C)[C@@H](C)OC(=O)[C@@H]2C)O[C@@H](C)[C@@H]1OC(C)=O	0	1	Crizotinib	Troleandomycin	CYP3A4
[H][C@@]1(C[C@@H](C)[C@]2([H])CC(=O)[C@H](C)\C=C(C)\[C@@H](O)[C@@H](OC)C(=O)[C@H](C)C[C@H](C)\C=C\C=C\C=C(C)\[C@H](C[C@]3([H])CC[C@@H](C)[C@@](O)(O3)C(=O)C(=O)N3CCCC[C@@]3([H])C(=O)O2)OC)CC[C@@H](OCCO)[C@@H](C1)OC	CO[C@H]1C[C@H](O[C@H]2[C@H](C)[C@@H](O[C@@H]3O[C@H](C)C[C@@H]([C@H]3OC(C)=O)N(C)C)[C@@H](C)C[C@@]3(CO3)C(=O)[C@H](C)[C@@H](OC(C)=O)[C@@H](C)[C@@H](C)OC(=O)[C@@H]2C)O[C@@H](C)[C@@H]1OC(C)=O	0	1	Everolimus	Troleandomycin	CYP3A4
[H][C@@]12CC[C@H](O)[C@@]1(C)CC[C@]1([H])C3=CC=C(OC(C)=O)C=C3CC[C@@]21[H]	CO[C@H]1C[C@H](O[C@H]2[C@H](C)[C@@H](O[C@@H]3O[C@H](C)C[C@@H]([C@H]3OC(C)=O)N(C)C)[C@@H](C)C[C@@]3(CO3)C(=O)[C@H](C)[C@@H](OC(C)=O)[C@@H](C)[C@@H](C)OC(=O)[C@@H]2C)O[C@@H](C)[C@@H]1OC(C)=O	0	1	Estradiol acetate	Troleandomycin	CYP3A4
CCC(=O)N(C1CCN(CCC2=CC=CC=C2)CC1)C1=CC=CC=C1	CO[C@H]1C[C@H](O[C@H]2[C@H](C)[C@@H](O[C@@H]3O[C@H](C)C[C@@H]([C@H]3OC(C)=O)N(C)C)[C@@H](C)C[C@@]3(CO3)C(=O)[C@H](C)[C@@H](OC(C)=O)[C@@H](C)[C@@H](C)OC(=O)[C@@H]2C)O[C@@H](C)[C@@H]1OC(C)=O	0	1	Fentanyl	Troleandomycin	CYP3A4
CC1=CC=CC=C1C(=O)NC1=CC(C)=C(C=C1)C(=O)N1CCC[C@@H](O)C2=C1C=CC(Cl)=C2	CO[C@H]1C[C@H](O[C@H]2[C@H](C)[C@@H](O[C@@H]3O[C@H](C)C[C@@H]([C@H]3OC(C)=O)N(C)C)[C@@H](C)C[C@@]3(CO3)C(=O)[C@H](C)[C@@H](OC(C)=O)[C@@H](C)[C@@H](C)OC(=O)[C@@H]2C)O[C@@H](C)[C@@H]1OC(C)=O	0	1	Tolvaptan	Troleandomycin	CYP3A4
NC(=O)N1CCC(CC(=O)N2CCC(CC2)[C@H]2C3=C(CCC4=C2C(Br)=CC(Cl)=C4)C=C(Br)C=N3)CC1	CO[C@H]1C[C@H](O[C@H]2[C@H](C)[C@@H](O[C@@H]3O[C@H](C)C[C@@H]([C@H]3OC(C)=O)N(C)C)[C@@H](C)C[C@@]3(CO3)C(=O)[C@H](C)[C@@H](OC(C)=O)[C@@H](C)[C@@H](C)OC(=O)[C@@H]2C)O[C@@H](C)[C@@H]1OC(C)=O	0	1	Lonafarnib	Troleandomycin	CYP3A4
CN(C1=CC2=NN(C)C(C)=C2C=C1)C1=CC=NC(NC2=CC=C(C)C(=C2)S(N)(=O)=O)=N1	CO[C@H]1C[C@H](O[C@H]2[C@H](C)[C@@H](O[C@@H]3O[C@H](C)C[C@@H]([C@H]3OC(C)=O)N(C)C)[C@@H](C)C[C@@]3(CO3)C(=O)[C@H](C)[C@@H](OC(C)=O)[C@@H](C)[C@@H](C)OC(=O)[C@@H]2C)O[C@@H](C)[C@@H]1OC(C)=O	0	1	Pazopanib	Troleandomycin	CYP3A4
C#CC1=CC=CC(NC2=NC=NC3=CC4=C(OCCOCCOCCO4)C=C23)=C1	CO[C@H]1C[C@H](O[C@H]2[C@H](C)[C@@H](O[C@@H]3O[C@H](C)C[C@@H]([C@H]3OC(C)=O)N(C)C)[C@@H](C)C[C@@]3(CO3)C(=O)[C@H](C)[C@@H](OC(C)=O)[C@@H](C)[C@@H](C)OC(=O)[C@@H]2C)O[C@@H](C)[C@@H]1OC(C)=O	0	1	Icotinib	Troleandomycin	CYP3A4
[H][C@@]12CC[C@@](O)(C#C)[C@@]1(C)CC[C@]1([H])C3=C(CC[C@@]21[H])C=C(O)C=C3	CO[C@H]1C[C@H](O[C@H]2[C@H](C)[C@@H](O[C@@H]3O[C@H](C)C[C@@H]([C@H]3OC(C)=O)N(C)C)[C@@H](C)C[C@@]3(CO3)C(=O)[C@H](C)[C@@H](OC(C)=O)[C@@H](C)[C@@H](C)OC(=O)[C@@H]2C)O[C@@H](C)[C@@H]1OC(C)=O	0	1	Ethinylestradiol	Troleandomycin	CYP3A4
CCCCCCC(=O)O[C@H]1CC[C@H]2[C@@H]3CCC4=CC(OC(=O)CCCCCC)=CC=C4[C@H]3CC[C@]12C	CO[C@H]1C[C@H](O[C@H]2[C@H](C)[C@@H](O[C@@H]3O[C@H](C)C[C@@H]([C@H]3OC(C)=O)N(C)C)[C@@H](C)C[C@@]3(CO3)C(=O)[C@H](C)[C@@H](OC(C)=O)[C@@H](C)[C@@H](C)OC(=O)[C@@H]2C)O[C@@H](C)[C@@H]1OC(C)=O	0	1	Estradiol dienanthate	Troleandomycin	CYP3A4
CC1=C(CCN2CCC(CC2)C2=NOC3=C2C=CC(F)=C3)C(=O)N2CCCC(O)C2=N1	CO[C@H]1C[C@H](O[C@H]2[C@H](C)[C@@H](O[C@@H]3O[C@H](C)C[C@@H]([C@H]3OC(C)=O)N(C)C)[C@@H](C)C[C@@]3(CO3)C(=O)[C@H](C)[C@@H](OC(C)=O)[C@@H](C)[C@@H](C)OC(=O)[C@@H]2C)O[C@@H](C)[C@@H]1OC(C)=O	0	1	Paliperidone	Troleandomycin	CYP3A4
CN1C2=C(NC=N2)C(=O)N(C)C1=O	CO[C@H]1C[C@H](O[C@H]2[C@H](C)[C@@H](O[C@@H]3O[C@H](C)C[C@@H]([C@H]3OC(C)=O)N(C)C)[C@@H](C)C[C@@]3(CO3)C(=O)[C@H](C)[C@@H](OC(C)=O)[C@@H](C)[C@@H](C)OC(=O)[C@@H]2C)O[C@@H](C)[C@@H]1OC(C)=O	0	1	Theophylline	Troleandomycin	CYP3A4
[H][C@@]12CC[C@@](O)(C#CC)[C@@]1(C)C[C@H](C1=CC=C(C=C1)N(C)C)C1=C3CCC(=O)C=C3CC[C@@]21[H]	CO[C@H]1C[C@H](O[C@H]2[C@H](C)[C@@H](O[C@@H]3O[C@H](C)C[C@@H]([C@H]3OC(C)=O)N(C)C)[C@@H](C)C[C@@]3(CO3)C(=O)[C@H](C)[C@@H](OC(C)=O)[C@@H](C)[C@@H](C)OC(=O)[C@@H]2C)O[C@@H](C)[C@@H]1OC(C)=O	0	1	Mifepristone	Troleandomycin	CYP3A4
COC1=CC=C(C=C1)[C@@H]1SC2=C(C=CC=C2)N(CCN(C)C)C(=O)[C@@H]1OC(C)=O	CO[C@H]1C[C@H](O[C@H]2[C@H](C)[C@@H](O[C@@H]3O[C@H](C)C[C@@H]([C@H]3OC(C)=O)N(C)C)[C@@H](C)C[C@@]3(CO3)C(=O)[C@H](C)[C@@H](OC(C)=O)[C@@H](C)[C@@H](C)OC(=O)[C@@H]2C)O[C@@H](C)[C@@H]1OC(C)=O	0	1	Diltiazem	Troleandomycin	CYP3A4
COC1=CC2=C(C=C1OC)C(N)=NC(=N2)N(C)CCCNC(=O)C1CCCO1	CO[C@H]1C[C@H](O[C@H]2[C@H](C)[C@@H](O[C@@H]3O[C@H](C)C[C@@H]([C@H]3OC(C)=O)N(C)C)[C@@H](C)C[C@@]3(CO3)C(=O)[C@H](C)[C@@H](OC(C)=O)[C@@H](C)[C@@H](C)OC(=O)[C@@H]2C)O[C@@H](C)[C@@H]1OC(C)=O	0	1	Alfuzosin	Troleandomycin	CYP3A4
COCCC1=CC=C(OCC(O)CNC(C)C)C=C1	CO[C@H]1C[C@H](O[C@H]2[C@H](C)[C@@H](O[C@@H]3O[C@H](C)C[C@@H]([C@H]3OC(C)=O)N(C)C)[C@@H](C)C[C@@]3(CO3)C(=O)[C@H](C)[C@@H](OC(C)=O)[C@@H](C)[C@@H](C)OC(=O)[C@@H]2C)O[C@@H](C)[C@@H]1OC(C)=O	0	1	Metoprolol	Troleandomycin	CYP3A4
CCCOC1=C(C=C(C=C1)S(=O)(=O)NCCC1CCCN1C)C1=NC(=O)C2=C(N1)C(CCC)=NN2C	CO[C@H]1C[C@H](O[C@H]2[C@H](C)[C@@H](O[C@@H]3O[C@H](C)C[C@@H]([C@H]3OC(C)=O)N(C)C)[C@@H](C)C[C@@]3(CO3)C(=O)[C@H](C)[C@@H](OC(C)=O)[C@@H](C)[C@@H](C)OC(=O)[C@@H]2C)O[C@@H](C)[C@@H]1OC(C)=O	0	1	Udenafil	Troleandomycin	CYP3A4
CC(C)(C)C1=CC(=C(O)C=C1NC(=O)C1=CNC2=CC=CC=C2C1=O)C(C)(C)C	CO[C@H]1C[C@H](O[C@H]2[C@H](C)[C@@H](O[C@@H]3O[C@H](C)C[C@@H]([C@H]3OC(C)=O)N(C)C)[C@@H](C)C[C@@]3(CO3)C(=O)[C@H](C)[C@@H](OC(C)=O)[C@@H](C)[C@@H](C)OC(=O)[C@@H]2C)O[C@@H](C)[C@@H]1OC(C)=O	0	1	Ivacaftor	Troleandomycin	CYP3A4
[H][C@@]12CC[C@H](O)[C@@]1(C)CC[C@]1([H])C3=C(CC[C@@]21[H])C=C(O)C=C3	CO[C@H]1C[C@H](O[C@H]2[C@H](C)[C@@H](O[C@@H]3O[C@H](C)C[C@@H]([C@H]3OC(C)=O)N(C)C)[C@@H](C)C[C@@]3(CO3)C(=O)[C@H](C)[C@@H](OC(C)=O)[C@@H](C)[C@@H](C)OC(=O)[C@@H]2C)O[C@@H](C)[C@@H]1OC(C)=O	0	1	Estradiol	Troleandomycin	CYP3A4
[H][C@@]12CC[C@H](C(C)=O)[C@@]1(C)CC[C@@]1([H])[C@@]2([H])CCC2=CC(=O)CC[C@]12C	CO[C@H]1C[C@H](O[C@H]2[C@H](C)[C@@H](O[C@@H]3O[C@H](C)C[C@@H]([C@H]3OC(C)=O)N(C)C)[C@@H](C)C[C@@]3(CO3)C(=O)[C@H](C)[C@@H](OC(C)=O)[C@@H](C)[C@@H](C)OC(=O)[C@@H]2C)O[C@@H](C)[C@@H]1OC(C)=O	0	1	Progesterone	Troleandomycin	CYP3A4
C\C(\C=C\C1=C(C)CCCC1(C)C)=C/C=C/C(/C)=C/C(O)=O	CO[C@H]1C[C@H](O[C@H]2[C@H](C)[C@@H](O[C@@H]3O[C@H](C)C[C@@H]([C@H]3OC(C)=O)N(C)C)[C@@H](C)C[C@@]3(CO3)C(=O)[C@H](C)[C@@H](OC(C)=O)[C@@H](C)[C@@H](C)OC(=O)[C@@H]2C)O[C@@H](C)[C@@H]1OC(C)=O	0	1	Tretinoin	Troleandomycin	CYP3A4
COC1=C(OC)C=C(CCN(C)CCCC(C#N)(C(C)C)C2=CC(OC)=C(OC)C=C2)C=C1	CO[C@H]1C[C@H](O[C@H]2[C@H](C)[C@@H](O[C@@H]3O[C@H](C)C[C@@H]([C@H]3OC(C)=O)N(C)C)[C@@H](C)C[C@@]3(CO3)C(=O)[C@H](C)[C@@H](OC(C)=O)[C@@H](C)[C@@H](C)OC(=O)[C@@H]2C)O[C@@H](C)[C@@H]1OC(C)=O	0	1	Verapamil	Troleandomycin	CYP3A4
CCOC(=O)C1(CCN(C)CC1)C1=CC=CC=C1	CO[C@H]1C[C@H](O[C@H]2[C@H](C)[C@@H](O[C@@H]3O[C@H](C)C[C@@H]([C@H]3OC(C)=O)N(C)C)[C@@H](C)C[C@@]3(CO3)C(=O)[C@H](C)[C@@H](OC(C)=O)[C@@H](C)[C@@H](C)OC(=O)[C@@H]2C)O[C@@H](C)[C@@H]1OC(C)=O	0	1	Meperidine	Troleandomycin	CYP3A4
COC1=CC(=CC(OC)=C1)N(CCNC(C)C)C1=CC=C2N=CC(=NC2=C1)C1=CN(C)N=C1	CO[C@H]1C[C@H](O[C@H]2[C@H](C)[C@@H](O[C@@H]3O[C@H](C)C[C@@H]([C@H]3OC(C)=O)N(C)C)[C@@H](C)C[C@@]3(CO3)C(=O)[C@H](C)[C@@H](OC(C)=O)[C@@H](C)[C@@H](C)OC(=O)[C@@H]2C)O[C@@H](C)[C@@H]1OC(C)=O	0	1	Erdafitinib	Troleandomycin	CYP3A4
COC1=C(OC)C=C2[C@H]3C[C@@H](OC(=O)[C@@H](N)C(C)C)[C@H](CC(C)C)CN3CCC2=C1	CO[C@H]1C[C@H](O[C@H]2[C@H](C)[C@@H](O[C@@H]3O[C@H](C)C[C@@H]([C@H]3OC(C)=O)N(C)C)[C@@H](C)C[C@@]3(CO3)C(=O)[C@H](C)[C@@H](OC(C)=O)[C@@H](C)[C@@H](C)OC(=O)[C@@H]2C)O[C@@H](C)[C@@H]1OC(C)=O	0	1	Valbenazine	Troleandomycin	CYP3A4
CC(C)NCC(O)COC1=CC=CC2=C1C=CC=C2	CO[C@H]1C[C@H](O[C@H]2[C@H](C)[C@@H](O[C@@H]3O[C@H](C)C[C@@H]([C@H]3OC(C)=O)N(C)C)[C@@H](C)C[C@@]3(CO3)C(=O)[C@H](C)[C@@H](OC(C)=O)[C@@H](C)[C@@H](C)OC(=O)[C@@H]2C)O[C@@H](C)[C@@H]1OC(C)=O	0	1	Propranolol	Troleandomycin	CYP3A4
CN1CCCC(CC1)N1N=C(CC2=CC=C(Cl)C=C2)C2=CC=CC=C2C1=O	CO[C@H]1C[C@H](O[C@H]2[C@H](C)[C@@H](O[C@@H]3O[C@H](C)C[C@@H]([C@H]3OC(C)=O)N(C)C)[C@@H](C)C[C@@]3(CO3)C(=O)[C@H](C)[C@@H](OC(C)=O)[C@@H](C)[C@@H](C)OC(=O)[C@@H]2C)O[C@@H](C)[C@@H]1OC(C)=O	0	1	Azelastine	Troleandomycin	CYP3A4
CN(C)CCCN1C2=CC=CC=C2CCC2=CC=CC=C12	CO[C@H]1C[C@H](O[C@H]2[C@H](C)[C@@H](O[C@@H]3O[C@H](C)C[C@@H]([C@H]3OC(C)=O)N(C)C)[C@@H](C)C[C@@]3(CO3)C(=O)[C@H](C)[C@@H](OC(C)=O)[C@@H](C)[C@@H](C)OC(=O)[C@@H]2C)O[C@@H](C)[C@@H]1OC(C)=O	0	1	Imipramine	Troleandomycin	CYP3A4
NCCN.CN1C2=C(NC=N2)C(=O)N(C)C1=O.CN1C2=C(NC=N2)C(=O)N(C)C1=O	CO[C@H]1C[C@H](O[C@H]2[C@H](C)[C@@H](O[C@@H]3O[C@H](C)C[C@@H]([C@H]3OC(C)=O)N(C)C)[C@@H](C)C[C@@]3(CO3)C(=O)[C@H](C)[C@@H](OC(C)=O)[C@@H](C)[C@@H](C)OC(=O)[C@@H]2C)O[C@@H](C)[C@@H]1OC(C)=O	0	1	Aminophylline	Troleandomycin	CYP3A4
CCCCCN(CCCOC)C(=O)[C@@H](CCC(O)=O)NC(=O)C1=CC(Cl)=C(Cl)C=C1	CO[C@H]1C[C@H](O[C@H]2[C@H](C)[C@@H](O[C@@H]3O[C@H](C)C[C@@H]([C@H]3OC(C)=O)N(C)C)[C@@H](C)C[C@@]3(CO3)C(=O)[C@H](C)[C@@H](OC(C)=O)[C@@H](C)[C@@H](C)OC(=O)[C@@H]2C)O[C@@H](C)[C@@H]1OC(C)=O	0	1	Dexloxiglumide	Troleandomycin	CYP3A4
CC(C)(N)CC1=CC=CC=C1	CO[C@H]1C[C@H](O[C@H]2[C@H](C)[C@@H](O[C@@H]3O[C@H](C)C[C@@H]([C@H]3OC(C)=O)N(C)C)[C@@H](C)C[C@@]3(CO3)C(=O)[C@H](C)[C@@H](OC(C)=O)[C@@H](C)[C@@H](C)OC(=O)[C@@H]2C)O[C@@H](C)[C@@H]1OC(C)=O	0	1	Phentermine	Troleandomycin	CYP3A4
CCCC1=NC(C)=C2N1NC(=NC2=O)C1=C(OCC)C=CC(=C1)S(=O)(=O)N1CCN(CC)CC1	CO[C@H]1C[C@H](O[C@H]2[C@H](C)[C@@H](O[C@@H]3O[C@H](C)C[C@@H]([C@H]3OC(C)=O)N(C)C)[C@@H](C)C[C@@]3(CO3)C(=O)[C@H](C)[C@@H](OC(C)=O)[C@@H](C)[C@@H](C)OC(=O)[C@@H]2C)O[C@@H](C)[C@@H]1OC(C)=O	0	1	Vardenafil	Troleandomycin	CYP3A4
[H][C@@]12N(C)C3=CC(OC)=C(C=C3[C@@]11CCN3CC=C[C@](CC)([C@@]13[H])[C@@]([H])(OC(C)=O)[C@]2(O)C(=O)OC)[C@]1(C[C@@]2([H])CN(CC(CC)=C2)CC2=C1NC1=CC=CC=C21)C(=O)OC	CO[C@H]1C[C@H](O[C@H]2[C@H](C)[C@@H](O[C@@H]3O[C@H](C)C[C@@H]([C@H]3OC(C)=O)N(C)C)[C@@H](C)C[C@@]3(CO3)C(=O)[C@H](C)[C@@H](OC(C)=O)[C@@H](C)[C@@H](C)OC(=O)[C@@H]2C)O[C@@H](C)[C@@H]1OC(C)=O	0	1	Vinorelbine	Troleandomycin	CYP3A4
[H][C@@]12CCC(=O)[C@@]1(C)CC[C@]1([H])C3=C(CC[C@@]21[H])C=C(O)C=C3	CO[C@H]1C[C@H](O[C@H]2[C@H](C)[C@@H](O[C@@H]3O[C@H](C)C[C@@H]([C@H]3OC(C)=O)N(C)C)[C@@H](C)C[C@@]3(CO3)C(=O)[C@H](C)[C@@H](OC(C)=O)[C@@H](C)[C@@H](C)OC(=O)[C@@H]2C)O[C@@H](C)[C@@H]1OC(C)=O	0	1	Estrone	Troleandomycin	CYP3A4
CN1C2=C(C3=CC=CC=C13)C(=O)C(CN1C=CN=C1C)CC2	CO[C@H]1C[C@H](O[C@H]2[C@H](C)[C@@H](O[C@@H]3O[C@H](C)C[C@@H]([C@H]3OC(C)=O)N(C)C)[C@@H](C)C[C@@]3(CO3)C(=O)[C@H](C)[C@@H](OC(C)=O)[C@@H](C)[C@@H](C)OC(=O)[C@@H]2C)O[C@@H](C)[C@@H]1OC(C)=O	0	1	Ondansetron	Troleandomycin	CYP3A4
CN1CCN(CC2=CC=C(NC(=O)C3=CC(C#CC4=CN=C5C=CC=NN45)=C(C)C=C3)C=C2C(F)(F)F)CC1	CO[C@H]1C[C@H](O[C@H]2[C@H](C)[C@@H](O[C@@H]3O[C@H](C)C[C@@H]([C@H]3OC(C)=O)N(C)C)[C@@H](C)C[C@@]3(CO3)C(=O)[C@H](C)[C@@H](OC(C)=O)[C@@H](C)[C@@H](C)OC(=O)[C@@H]2C)O[C@@H](C)[C@@H]1OC(C)=O	0	1	Ponatinib	Troleandomycin	CYP3A4
CCCCC1=C(C(=O)C2=CC(I)=C(OCCN(CC)CC)C(I)=C2)C2=C(O1)C=CC=C2	CO[C@H]1C[C@H](O[C@H]2[C@H](C)[C@@H](O[C@@H]3O[C@H](C)C[C@@H]([C@H]3OC(C)=O)N(C)C)[C@@H](C)C[C@@]3(CO3)C(=O)[C@H](C)[C@@H](OC(C)=O)[C@@H](C)[C@@H](C)OC(=O)[C@@H]2C)O[C@@H](C)[C@@H]1OC(C)=O	0	1	Amiodarone	Troleandomycin	CYP3A4
ClCCN(CCCl)P1(=O)NCCCO1	CO[C@H]1C[C@H](O[C@H]2[C@H](C)[C@@H](O[C@@H]3O[C@H](C)C[C@@H]([C@H]3OC(C)=O)N(C)C)[C@@H](C)C[C@@]3(CO3)C(=O)[C@H](C)[C@@H](OC(C)=O)[C@@H](C)[C@@H](C)OC(=O)[C@@H]2C)O[C@@H](C)[C@@H]1OC(C)=O	0	1	Cyclophosphamide	Troleandomycin	CYP3A4
CN(C)CCCN1C2=CC=CC=C2CCC2=C1C=C(Cl)C=C2	CO[C@H]1C[C@H](O[C@H]2[C@H](C)[C@@H](O[C@@H]3O[C@H](C)C[C@@H]([C@H]3OC(C)=O)N(C)C)[C@@H](C)C[C@@]3(CO3)C(=O)[C@H](C)[C@@H](OC(C)=O)[C@@H](C)[C@@H](C)OC(=O)[C@@H]2C)O[C@@H](C)[C@@H]1OC(C)=O	0	1	Clomipramine	Troleandomycin	CYP3A4
C\C=C1/NC(=O)[C@H]2CSSCC\C=C\[C@H](CC(=O)N[C@H](C(C)C)C(=O)N2)OC(=O)[C@@H](NC1=O)C(C)C	CO[C@H]1C[C@H](O[C@H]2[C@H](C)[C@@H](O[C@@H]3O[C@H](C)C[C@@H]([C@H]3OC(C)=O)N(C)C)[C@@H](C)C[C@@]3(CO3)C(=O)[C@H](C)[C@@H](OC(C)=O)[C@@H](C)[C@@H](C)OC(=O)[C@@H]2C)O[C@@H](C)[C@@H]1OC(C)=O	0	1	Romidepsin	Troleandomycin	CYP3A4
COC[C@@H](NC(C)=O)C(=O)NCC1=CC=CC=C1	CO[C@H]1C[C@H](O[C@H]2[C@H](C)[C@@H](O[C@@H]3O[C@H](C)C[C@@H]([C@H]3OC(C)=O)N(C)C)[C@@H](C)C[C@@]3(CO3)C(=O)[C@H](C)[C@@H](OC(C)=O)[C@@H](C)[C@@H](C)OC(=O)[C@@H]2C)O[C@@H](C)[C@@H]1OC(C)=O	0	1	Lacosamide	Troleandomycin	CYP3A4
COC1=CC2=C(C=C1OC)C(OC1=CC=C(NC(=O)C3(CC3)C(=O)NC3=CC=C(F)C=C3)C=C1)=CC=N2	CO[C@H]1C[C@H](O[C@H]2[C@H](C)[C@@H](O[C@@H]3O[C@H](C)C[C@@H]([C@H]3OC(C)=O)N(C)C)[C@@H](C)C[C@@]3(CO3)C(=O)[C@H](C)[C@@H](OC(C)=O)[C@@H](C)[C@@H](C)OC(=O)[C@@H]2C)O[C@@H](C)[C@@H]1OC(C)=O	0	1	Cabozantinib	Troleandomycin	CYP3A4
[H][C@@](N(C(=O)[C@]1([H])CCC(=O)N1C1=NC=CC(=C1)C#N)C1=CC(F)=CN=C1)(C(=O)NC1CC(F)(F)C1)C1=C(Cl)C=CC=C1	CO[C@H]1C[C@H](O[C@H]2[C@H](C)[C@@H](O[C@@H]3O[C@H](C)C[C@@H]([C@H]3OC(C)=O)N(C)C)[C@@H](C)C[C@@]3(CO3)C(=O)[C@H](C)[C@@H](OC(C)=O)[C@@H](C)[C@@H](C)OC(=O)[C@@H]2C)O[C@@H](C)[C@@H]1OC(C)=O	0	1	Ivosidenib	Troleandomycin	CYP3A4
[H][C@@]12CC3=CNC4=CC=CC(=C34)[C@@]1([H])C[C@H](CN2CC=C)C(=O)N(CCCN(C)C)C(=O)NCC	CO[C@H]1C[C@H](O[C@H]2[C@H](C)[C@@H](O[C@@H]3O[C@H](C)C[C@@H]([C@H]3OC(C)=O)N(C)C)[C@@H](C)C[C@@]3(CO3)C(=O)[C@H](C)[C@@H](OC(C)=O)[C@@H](C)[C@@H](C)OC(=O)[C@@H]2C)O[C@@H](C)[C@@H]1OC(C)=O	0	1	Cabergoline	Troleandomycin	CYP3A4
NC(=O)C1=C2NCC[C@@H](C3CCN(CC3)C(=O)C=C)N2N=C1C1=CC=C(OC2=CC=CC=C2)C=C1	CO[C@H]1C[C@H](O[C@H]2[C@H](C)[C@@H](O[C@@H]3O[C@H](C)C[C@@H]([C@H]3OC(C)=O)N(C)C)[C@@H](C)C[C@@]3(CO3)C(=O)[C@H](C)[C@@H](OC(C)=O)[C@@H](C)[C@@H](C)OC(=O)[C@@H]2C)O[C@@H](C)[C@@H]1OC(C)=O	0	1	Zanubrutinib	Troleandomycin	CYP3A4
[H][C@@]12C[C@@H](C)[C@](OC(=O)C3=CC=CO3)(C(=O)SCF)[C@@]1(C)C[C@H](O)[C@@]1(F)[C@@]2([H])C[C@H](F)C2=CC(=O)C=C[C@]12C	CO[C@H]1C[C@H](O[C@H]2[C@H](C)[C@@H](O[C@@H]3O[C@H](C)C[C@@H]([C@H]3OC(C)=O)N(C)C)[C@@H](C)C[C@@]3(CO3)C(=O)[C@H](C)[C@@H](OC(C)=O)[C@@H](C)[C@@H](C)OC(=O)[C@@H]2C)O[C@@H](C)[C@@H]1OC(C)=O	0	1	Fluticasone furoate	Troleandomycin	CYP3A4
CC1=C(CCN2CCC(CC2)C2=NOC3=C2C=CC(F)=C3)C(=O)N2CCCCC2=N1	CO[C@H]1C[C@H](O[C@H]2[C@H](C)[C@@H](O[C@@H]3O[C@H](C)C[C@@H]([C@H]3OC(C)=O)N(C)C)[C@@H](C)C[C@@]3(CO3)C(=O)[C@H](C)[C@@H](OC(C)=O)[C@@H](C)[C@@H](C)OC(=O)[C@@H]2C)O[C@@H](C)[C@@H]1OC(C)=O	0	1	Risperidone	Troleandomycin	CYP3A4
NC1=NC=NC2=C1C(=NN2[C@@H]1CCCN(C1)C(=O)C=C)C1=CC=C(OC2=CC=CC=C2)C=C1	CO[C@H]1C[C@H](O[C@H]2[C@H](C)[C@@H](O[C@@H]3O[C@H](C)C[C@@H]([C@H]3OC(C)=O)N(C)C)[C@@H](C)C[C@@]3(CO3)C(=O)[C@H](C)[C@@H](OC(C)=O)[C@@H](C)[C@@H](C)OC(=O)[C@@H]2C)O[C@@H](C)[C@@H]1OC(C)=O	0	1	Ibrutinib	Troleandomycin	CYP3A4
CC#CC(=O)N1CCC[C@H]1C1=NC(=C2N1C=CN=C2N)C1=CC=C(C=C1)C(=O)NC1=CC=CC=N1	CO[C@H]1C[C@H](O[C@H]2[C@H](C)[C@@H](O[C@@H]3O[C@H](C)C[C@@H]([C@H]3OC(C)=O)N(C)C)[C@@H](C)C[C@@]3(CO3)C(=O)[C@H](C)[C@@H](OC(C)=O)[C@@H](C)[C@@H](C)OC(=O)[C@@H]2C)O[C@@H](C)[C@@H]1OC(C)=O	0	1	Acalabrutinib	Troleandomycin	CYP3A4
CCOC(=O)C1=C(C)NC(C)=C(C1C1=CC(=CC=C1)[N+]([O-])=O)C(=O)OC	CO[C@H]1C[C@H](O[C@H]2[C@H](C)[C@@H](O[C@@H]3O[C@H](C)C[C@@H]([C@H]3OC(C)=O)N(C)C)[C@@H](C)C[C@@]3(CO3)C(=O)[C@H](C)[C@@H](OC(C)=O)[C@@H](C)[C@@H](C)OC(=O)[C@@H]2C)O[C@@H](C)[C@@H]1OC(C)=O	0	1	Nitrendipine	Troleandomycin	CYP3A4
CN1CCN(CCCCN2C(=O)CN(N=CC3=CC=C(O3)C3=CC=C(Cl)C=C3)C2=O)CC1	CO[C@H]1C[C@H](O[C@H]2[C@H](C)[C@@H](O[C@@H]3O[C@H](C)C[C@@H]([C@H]3OC(C)=O)N(C)C)[C@@H](C)C[C@@]3(CO3)C(=O)[C@H](C)[C@@H](OC(C)=O)[C@@H](C)[C@@H](C)OC(=O)[C@@H]2C)O[C@@H](C)[C@@H]1OC(C)=O	0	1	Azimilide	Troleandomycin	CYP3A4
CN1C=NC2=C1C(=O)N(C)C(=O)N2C	CO[C@H]1C[C@H](O[C@H]2[C@H](C)[C@@H](O[C@@H]3O[C@H](C)C[C@@H]([C@H]3OC(C)=O)N(C)C)[C@@H](C)C[C@@]3(CO3)C(=O)[C@H](C)[C@@H](OC(C)=O)[C@@H](C)[C@@H](C)OC(=O)[C@@H]2C)O[C@@H](C)[C@@H]1OC(C)=O	0	1	Caffeine	Troleandomycin	CYP3A4
[H][C@@]12CC[C@](O)(C(=O)CO)[C@@]1(C)C[C@H](O)[C@@]1([H])[C@@]2([H])CCC2=CC(=O)CC[C@]12C	CO[C@H]1C[C@H](O[C@H]2[C@H](C)[C@@H](O[C@@H]3O[C@H](C)C[C@@H]([C@H]3OC(C)=O)N(C)C)[C@@H](C)C[C@@]3(CO3)C(=O)[C@H](C)[C@@H](OC(C)=O)[C@@H](C)[C@@H](C)OC(=O)[C@@H]2C)O[C@@H](C)[C@@H]1OC(C)=O	0	1	Hydrocortisone	Troleandomycin	CYP3A4
CC(C)(CO)C1=CC2=CC(NC(=O)C3(CC3)C3=CC=C4OC(F)(F)OC4=C3)=C(F)C=C2N1C[C@@H](O)CO	CO[C@H]1C[C@H](O[C@H]2[C@H](C)[C@@H](O[C@@H]3O[C@H](C)C[C@@H]([C@H]3OC(C)=O)N(C)C)[C@@H](C)C[C@@]3(CO3)C(=O)[C@H](C)[C@@H](OC(C)=O)[C@@H](C)[C@@H](C)OC(=O)[C@@H]2C)O[C@@H](C)[C@@H]1OC(C)=O	0	1	Tezacaftor	Troleandomycin	CYP3A4
CC(C)(C)NC(=O)[C@@H]1CN(CC2=CN=CC=C2)CCN1C[C@@H](O)C[C@@H](CC1=CC=CC=C1)C(=O)N[C@@H]1[C@H](O)CC2=CC=CC=C12	CO[C@H]1C[C@H](O[C@H]2[C@H](C)[C@@H](O[C@@H]3O[C@H](C)C[C@@H]([C@H]3OC(C)=O)N(C)C)[C@@H](C)C[C@@]3(CO3)C(=O)[C@H](C)[C@@H](OC(C)=O)[C@@H](C)[C@@H](C)OC(=O)[C@@H]2C)O[C@@H](C)[C@@H]1OC(C)=O	0	1	Indinavir	Troleandomycin	CYP3A4
COC(=O)C1=CC=C2C(NC(=O)\C2=C(/NC2=CC=C(C=C2)N(C)C(=O)CN2CCN(C)CC2)C2=CC=CC=C2)=C1	CO[C@H]1C[C@H](O[C@H]2[C@H](C)[C@@H](O[C@@H]3O[C@H](C)C[C@@H]([C@H]3OC(C)=O)N(C)C)[C@@H](C)C[C@@]3(CO3)C(=O)[C@H](C)[C@@H](OC(C)=O)[C@@H](C)[C@@H](C)OC(=O)[C@@H]2C)O[C@@H](C)[C@@H]1OC(C)=O	0	1	Nintedanib	Troleandomycin	CYP3A4
[H][C@@]1(CC[C@@]2([H])[C@]3([H])CCC4=CC(O)=CC=C4[C@@]3([H])CC[C@]12C)OC(=O)CCC1CCCC1	CO[C@H]1C[C@H](O[C@H]2[C@H](C)[C@@H](O[C@@H]3O[C@H](C)C[C@@H]([C@H]3OC(C)=O)N(C)C)[C@@H](C)C[C@@]3(CO3)C(=O)[C@H](C)[C@@H](OC(C)=O)[C@@H](C)[C@@H](C)OC(=O)[C@@H]2C)O[C@@H](C)[C@@H]1OC(C)=O	0	1	Estradiol cypionate	Troleandomycin	CYP3A4
COC1=CC(NC2=C(C=NC3=CC(OCCCN4CCN(C)CC4)=C(OC)C=C23)C#N)=C(Cl)C=C1Cl	CO[C@H]1C[C@H](O[C@H]2[C@H](C)[C@@H](O[C@@H]3O[C@H](C)C[C@@H]([C@H]3OC(C)=O)N(C)C)[C@@H](C)C[C@@]3(CO3)C(=O)[C@H](C)[C@@H](OC(C)=O)[C@@H](C)[C@@H](C)OC(=O)[C@@H]2C)O[C@@H](C)[C@@H]1OC(C)=O	0	1	Bosutinib	Troleandomycin	CYP3A4
C[C@@H](O[C@H]1OCCN(CC2=NC(=O)N(N2)P(O)(O)=O)[C@H]1C1=CC=C(F)C=C1)C1=CC(=CC(=C1)C(F)(F)F)C(F)(F)F	CO[C@H]1C[C@H](O[C@H]2[C@H](C)[C@@H](O[C@@H]3O[C@H](C)C[C@@H]([C@H]3OC(C)=O)N(C)C)[C@@H](C)C[C@@]3(CO3)C(=O)[C@H](C)[C@@H](OC(C)=O)[C@@H](C)[C@@H](C)OC(=O)[C@@H]2C)O[C@@H](C)[C@@H]1OC(C)=O	0	1	Fosaprepitant	Troleandomycin	CYP3A4
[H][C@@](CC)(NC1=NC=NC2=C1N=CN2)C1=NC2=CC=CC(F)=C2C(=O)N1C1=CC=CC=C1	CO[C@H]1C[C@H](O[C@H]2[C@H](C)[C@@H](O[C@@H]3O[C@H](C)C[C@@H]([C@H]3OC(C)=O)N(C)C)[C@@H](C)C[C@@]3(CO3)C(=O)[C@H](C)[C@@H](OC(C)=O)[C@@H](C)[C@@H](C)OC(=O)[C@@H]2C)O[C@@H](C)[C@@H]1OC(C)=O	0	1	Idelalisib	Troleandomycin	CYP3A4
COC1=NC2=C(C=C(Br)C=C2)C=C1[C@@H](C1=CC=CC=C1)[C@@](O)(CCN(C)C)C1=CC=CC2=C1C=CC=C2	CO[C@H]1C[C@H](O[C@H]2[C@H](C)[C@@H](O[C@@H]3O[C@H](C)C[C@@H]([C@H]3OC(C)=O)N(C)C)[C@@H](C)C[C@@]3(CO3)C(=O)[C@H](C)[C@@H](OC(C)=O)[C@@H](C)[C@@H](C)OC(=O)[C@@H]2C)O[C@@H](C)[C@@H]1OC(C)=O	0	1	Bedaquiline	Troleandomycin	CYP3A4
O=C1NC2=CC(OCCCCN3CCN(CC3)C3=C4C=CSC4=CC=C3)=CC=C2C=C1	CO[C@H]1C[C@H](O[C@H]2[C@H](C)[C@@H](O[C@@H]3O[C@H](C)C[C@@H]([C@H]3OC(C)=O)N(C)C)[C@@H](C)C[C@@]3(CO3)C(=O)[C@H](C)[C@@H](OC(C)=O)[C@@H](C)[C@@H](C)OC(=O)[C@@H]2C)O[C@@H](C)[C@@H]1OC(C)=O	0	1	Brexpiprazole	Troleandomycin	CYP3A4
CC(C)C1=NC(CN(C)C(=O)N[C@@H](CCN2CCOCC2)C(=O)N[C@H](CC[C@H](CC2=CC=CC=C2)NC(=O)OCC2=CN=CS2)CC2=CC=CC=C2)=CS1	CO[C@H]1C[C@H](O[C@H]2[C@H](C)[C@@H](O[C@@H]3O[C@H](C)C[C@@H]([C@H]3OC(C)=O)N(C)C)[C@@H](C)C[C@@]3(CO3)C(=O)[C@H](C)[C@@H](OC(C)=O)[C@@H](C)[C@@H](C)OC(=O)[C@@H]2C)O[C@@H](C)[C@@H]1OC(C)=O	0	1	Cobicistat	Troleandomycin	CYP3A4
[H][C@]12COC(=O)[C@]1([H])[C@H](C1=CC(OC)=C(O)C(OC)=C1)C1=CC3=C(OCO3)C=C1[C@H]2O[C@@H]1O[C@]2([H])CO[C@@H](C)O[C@@]2([H])[C@H](O)[C@H]1O	CO[C@H]1C[C@H](O[C@H]2[C@H](C)[C@@H](O[C@@H]3O[C@H](C)C[C@@H]([C@H]3OC(C)=O)N(C)C)[C@@H](C)C[C@@]3(CO3)C(=O)[C@H](C)[C@@H](OC(C)=O)[C@@H](C)[C@@H](C)OC(=O)[C@@H]2C)O[C@@H](C)[C@@H]1OC(C)=O	0	1	Etoposide	Troleandomycin	CYP3A4
OC1(CN(C1)C(=O)C1=C(NC2=C(F)C=C(I)C=C2)C(F)=C(F)C=C1)[C@@H]1CCCCN1	CO[C@H]1C[C@H](O[C@H]2[C@H](C)[C@@H](O[C@@H]3O[C@H](C)C[C@@H]([C@H]3OC(C)=O)N(C)C)[C@@H](C)C[C@@]3(CO3)C(=O)[C@H](C)[C@@H](OC(C)=O)[C@@H](C)[C@@H](C)OC(=O)[C@@H]2C)O[C@@H](C)[C@@H]1OC(C)=O	0	1	Cobimetinib	Troleandomycin	CYP3A4
CC1=NC(NC2=NC=C(S2)C(=O)NC2=C(C)C=CC=C2Cl)=CC(=N1)N1CCN(CCO)CC1	CO[C@H]1C[C@H](O[C@H]2[C@H](C)[C@@H](O[C@@H]3O[C@H](C)C[C@@H]([C@H]3OC(C)=O)N(C)C)[C@@H](C)C[C@@]3(CO3)C(=O)[C@H](C)[C@@H](OC(C)=O)[C@@H](C)[C@@H](C)OC(=O)[C@@H]2C)O[C@@H](C)[C@@H]1OC(C)=O	0	1	Dasatinib	Troleandomycin	CYP3A4
CN(C)C(=O)CC1=C(N=C2C=CC(C)=CN12)C1=CC=C(C)C=C1	CO[C@H]1C[C@H](O[C@H]2[C@H](C)[C@@H](O[C@@H]3O[C@H](C)C[C@@H]([C@H]3OC(C)=O)N(C)C)[C@@H](C)C[C@@]3(CO3)C(=O)[C@H](C)[C@@H](OC(C)=O)[C@@H](C)[C@@H](C)OC(=O)[C@@H]2C)O[C@@H](C)[C@@H]1OC(C)=O	0	1	Zolpidem	Troleandomycin	CYP3A4
COC(=O)C1=C(C)NC(C)=C([C@@H]1C1=CC=CC(=C1)[N+]([O-])=O)C(=O)O[C@@H]1CCCN(CC2=CC=CC=C2)C1	CO[C@H]1C[C@H](O[C@H]2[C@H](C)[C@@H](O[C@@H]3O[C@H](C)C[C@@H]([C@H]3OC(C)=O)N(C)C)[C@@H](C)C[C@@]3(CO3)C(=O)[C@H](C)[C@@H](OC(C)=O)[C@@H](C)[C@@H](C)OC(=O)[C@@H]2C)O[C@@H](C)[C@@H]1OC(C)=O	0	1	Benidipine	Troleandomycin	CYP3A4
COCCOC1=CC2=C(C=C1OCCOC)C(NC1=CC(=CC=C1)C#C)=NC=N2	CO[C@H]1C[C@H](O[C@H]2[C@H](C)[C@@H](O[C@@H]3O[C@H](C)C[C@@H]([C@H]3OC(C)=O)N(C)C)[C@@H](C)C[C@@]3(CO3)C(=O)[C@H](C)[C@@H](OC(C)=O)[C@@H](C)[C@@H](C)OC(=O)[C@@H]2C)O[C@@H](C)[C@@H]1OC(C)=O	0	1	Erlotinib	Troleandomycin	CYP3A4
[H][C@@]12CC[C@@](O)(C#C)[C@@]1(C)CC[C@]1([H])[C@@]3([H])CCC(=O)C=C3CC[C@@]21[H]	CO[C@H]1C[C@H](O[C@H]2[C@H](C)[C@@H](O[C@@H]3O[C@H](C)C[C@@H]([C@H]3OC(C)=O)N(C)C)[C@@H](C)C[C@@]3(CO3)C(=O)[C@H](C)[C@@H](OC(C)=O)[C@@H](C)[C@@H](C)OC(=O)[C@@H]2C)O[C@@H](C)[C@@H]1OC(C)=O	0	1	Norethisterone	Troleandomycin	CYP3A4
CCC(C1=CC=CC=C1)C1=C(O)C2=C(OC1=O)C=CC=C2	CO[C@H]1C[C@H](O[C@H]2[C@H](C)[C@@H](O[C@@H]3O[C@H](C)C[C@@H]([C@H]3OC(C)=O)N(C)C)[C@@H](C)C[C@@]3(CO3)C(=O)[C@H](C)[C@@H](OC(C)=O)[C@@H](C)[C@@H](C)OC(=O)[C@@H]2C)O[C@@H](C)[C@@H]1OC(C)=O	0	1	Phenprocoumon	Troleandomycin	CYP3A4
C[C@H](CN1C=NC2=C1N=CN=C2N)OCP(O)(O)=O	CO[C@H]1C[C@H](O[C@H]2[C@H](C)[C@@H](O[C@@H]3O[C@H](C)C[C@@H]([C@H]3OC(C)=O)N(C)C)[C@@H](C)C[C@@]3(CO3)C(=O)[C@H](C)[C@@H](OC(C)=O)[C@@H](C)[C@@H](C)OC(=O)[C@@H]2C)O[C@@H](C)[C@@H]1OC(C)=O	0	1	Tenofovir	Troleandomycin	CYP3A4
[H][C@@]12C[C@]1(NC(=O)[C@]1([H])C[C@H](CN1C(=O)[C@H](CCCCC\C=C/2)NC(=O)C1=CN=C(C)C=N1)OC1=NC2=C(C=CC=C2)C2=C1C=CC=C2)C(=O)NS(=O)(=O)C1CC1	CO[C@H]1C[C@H](O[C@H]2[C@H](C)[C@@H](O[C@@H]3O[C@H](C)C[C@@H]([C@H]3OC(C)=O)N(C)C)[C@@H](C)C[C@@]3(CO3)C(=O)[C@H](C)[C@@H](OC(C)=O)[C@@H](C)[C@@H](C)OC(=O)[C@@H]2C)O[C@@H](C)[C@@H]1OC(C)=O	0	1	Paritaprevir	Troleandomycin	CYP3A4
CC(C)C(=O)NC1=CC(=C(C=C1)[N+]([O-])=O)C(F)(F)F	CO[C@H]1C[C@H](O[C@H]2[C@H](C)[C@@H](O[C@@H]3O[C@H](C)C[C@@H]([C@H]3OC(C)=O)N(C)C)[C@@H](C)C[C@@]3(CO3)C(=O)[C@H](C)[C@@H](OC(C)=O)[C@@H](C)[C@@H](C)OC(=O)[C@@H]2C)O[C@@H](C)[C@@H]1OC(C)=O	0	1	Flutamide	Troleandomycin	CYP3A4
ClC1=CC=CC(Cl)=C1NC1=NCCN1	CO[C@H]1C[C@H](O[C@H]2[C@H](C)[C@@H](O[C@@H]3O[C@H](C)C[C@@H]([C@H]3OC(C)=O)N(C)C)[C@@H](C)C[C@@]3(CO3)C(=O)[C@H](C)[C@@H](OC(C)=O)[C@@H](C)[C@@H](C)OC(=O)[C@@H]2C)O[C@@H](C)[C@@H]1OC(C)=O	0	1	Clonidine	Troleandomycin	CYP3A4
CCCCCCCCCCC(=O)O[C@H]1CC[C@H]2[C@@H]3CCC4=CC(=O)CC[C@]4(C)[C@H]3CC[C@]12C	CO[C@H]1C[C@H](O[C@H]2[C@H](C)[C@@H](O[C@@H]3O[C@H](C)C[C@@H]([C@H]3OC(C)=O)N(C)C)[C@@H](C)C[C@@]3(CO3)C(=O)[C@H](C)[C@@H](OC(C)=O)[C@@H](C)[C@@H](C)OC(=O)[C@@H]2C)O[C@@H](C)[C@@H]1OC(C)=O	0	1	Testosterone undecanoate	Troleandomycin	CYP3A4
[H][C@@]12CCCN1C(=O)[C@H](CC1=CC=CC=C1)N1C(=O)[C@](C)(NC(=O)[C@H]3CN(C)[C@]4([H])CC5=CNC6=CC=CC(=C56)C4=C3)O[C@@]21O	CO[C@H]1C[C@H](O[C@H]2[C@H](C)[C@@H](O[C@@H]3O[C@H](C)C[C@@H]([C@H]3OC(C)=O)N(C)C)[C@@H](C)C[C@@]3(CO3)C(=O)[C@H](C)[C@@H](OC(C)=O)[C@@H](C)[C@@H](C)OC(=O)[C@@H]2C)O[C@@H](C)[C@@H]1OC(C)=O	0	1	Ergotamine	Troleandomycin	CYP3A4
COC1=CC=C(CCN2CCC(CC2)NC2=NC3=CC=CC=C3N2CC2=CC=C(F)C=C2)C=C1	CO[C@H]1C[C@H](O[C@H]2[C@H](C)[C@@H](O[C@@H]3O[C@H](C)C[C@@H]([C@H]3OC(C)=O)N(C)C)[C@@H](C)C[C@@]3(CO3)C(=O)[C@H](C)[C@@H](OC(C)=O)[C@@H](C)[C@@H](C)OC(=O)[C@@H]2C)O[C@@H](C)[C@@H]1OC(C)=O	0	1	Astemizole	Troleandomycin	CYP3A4
CN1CCN(CC2=CC=C(C=C2)C(=O)NC2=CC(NC3=NC=CC(=N3)C3=CN=CC=C3)=C(C)C=C2)CC1	CO[C@H]1C[C@H](O[C@H]2[C@H](C)[C@@H](O[C@@H]3O[C@H](C)C[C@@H]([C@H]3OC(C)=O)N(C)C)[C@@H](C)C[C@@]3(CO3)C(=O)[C@H](C)[C@@H](OC(C)=O)[C@@H](C)[C@@H](C)OC(=O)[C@@H]2C)O[C@@H](C)[C@@H]1OC(C)=O	0	1	Imatinib	Troleandomycin	CYP3A4
CC1=NN=C2CN=C(C3=CC=CC=C3)C3=C(C=CC(Cl)=C3)N12	CO[C@H]1C[C@H](O[C@H]2[C@H](C)[C@@H](O[C@@H]3O[C@H](C)C[C@@H]([C@H]3OC(C)=O)N(C)C)[C@@H](C)C[C@@]3(CO3)C(=O)[C@H](C)[C@@H](OC(C)=O)[C@@H](C)[C@@H](C)OC(=O)[C@@H]2C)O[C@@H](C)[C@@H]1OC(C)=O	0	1	Alprazolam	Troleandomycin	CYP3A4
[H][C@]12C[C@H](NC(=O)C[C@H](O)C(C)(C)C(=O)[C@H](C)[C@@H](O)[C@@H](C)CCC[C@@]1(C)O2)C(\C)=C\C1=CSC(C)=N1	CO[C@H]1C[C@H](O[C@H]2[C@H](C)[C@@H](O[C@@H]3O[C@H](C)C[C@@H]([C@H]3OC(C)=O)N(C)C)[C@@H](C)C[C@@]3(CO3)C(=O)[C@H](C)[C@@H](OC(C)=O)[C@@H](C)[C@@H](C)OC(=O)[C@@H]2C)O[C@@H](C)[C@@H]1OC(C)=O	0	1	Ixabepilone	Troleandomycin	CYP3A4
CNC(=O)C1=C(F)C=C(C=C1)N1C(=S)N(C(=O)C1(C)C)C1=CC=C(C#N)C(=C1)C(F)(F)F	CO[C@H]1C[C@H](O[C@H]2[C@H](C)[C@@H](O[C@@H]3O[C@H](C)C[C@@H]([C@H]3OC(C)=O)N(C)C)[C@@H](C)C[C@@]3(CO3)C(=O)[C@H](C)[C@@H](OC(C)=O)[C@@H](C)[C@@H](C)OC(=O)[C@@H]2C)O[C@@H](C)[C@@H]1OC(C)=O	0	1	Enzalutamide	Troleandomycin	CYP3A4
CCCCCC1=CC(O)=C([C@@H]2C=C(C)CC[C@H]2C(C)=C)C(O)=C1	CO[C@H]1C[C@H](O[C@H]2[C@H](C)[C@@H](O[C@@H]3O[C@H](C)C[C@@H]([C@H]3OC(C)=O)N(C)C)[C@@H](C)C[C@@]3(CO3)C(=O)[C@H](C)[C@@H](OC(C)=O)[C@@H](C)[C@@H](C)OC(=O)[C@@H]2C)O[C@@H](C)[C@@H]1OC(C)=O	0	1	Cannabidiol	Troleandomycin	CYP3A4
CC\C(=C(/C1=CC=CC=C1)C1=CC=C(OCCN(C)C)C=C1)C1=CC=CC=C1	CO[C@H]1C[C@H](O[C@H]2[C@H](C)[C@@H](O[C@@H]3O[C@H](C)C[C@@H]([C@H]3OC(C)=O)N(C)C)[C@@H](C)C[C@@]3(CO3)C(=O)[C@H](C)[C@@H](OC(C)=O)[C@@H](C)[C@@H](C)OC(=O)[C@@H]2C)O[C@@H](C)[C@@H]1OC(C)=O	0	1	Tamoxifen	Troleandomycin	CYP3A4
CCN(CC)CC(=O)NC1=C(C)C=CC=C1C	CO[C@H]1C[C@H](O[C@H]2[C@H](C)[C@@H](O[C@@H]3O[C@H](C)C[C@@H]([C@H]3OC(C)=O)N(C)C)[C@@H](C)C[C@@]3(CO3)C(=O)[C@H](C)[C@@H](OC(C)=O)[C@@H](C)[C@@H](C)OC(=O)[C@@H]2C)O[C@@H](C)[C@@H]1OC(C)=O	0	1	Lidocaine	Troleandomycin	CYP3A4
O=C(C1CCCCC1)N1CC2N(CCC3=CC=CC=C23)C(=O)C1	CO[C@H]1C[C@H](O[C@H]2[C@H](C)[C@@H](O[C@@H]3O[C@H](C)C[C@@H]([C@H]3OC(C)=O)N(C)C)[C@@H](C)C[C@@]3(CO3)C(=O)[C@H](C)[C@@H](OC(C)=O)[C@@H](C)[C@@H](C)OC(=O)[C@@H]2C)O[C@@H](C)[C@@H]1OC(C)=O	0	1	Praziquantel	Troleandomycin	CYP3A4
[H][C@@]1(C)CCN(CCN1C(=O)C1=C(C=CC(C)=C1)N1N=CC=N1)C1=NC2=C(O1)C=CC(Cl)=C2	CO[C@H]1C[C@H](O[C@H]2[C@H](C)[C@@H](O[C@@H]3O[C@H](C)C[C@@H]([C@H]3OC(C)=O)N(C)C)[C@@H](C)C[C@@]3(CO3)C(=O)[C@H](C)[C@@H](OC(C)=O)[C@@H](C)[C@@H](C)OC(=O)[C@@H]2C)O[C@@H](C)[C@@H]1OC(C)=O	0	1	Suvorexant	Troleandomycin	CYP3A4
COC1=CC=C(C=C1)N1N=C(C(N)=O)C2=C1C(=O)N(CC2)C1=CC=C(C=C1)N1CCCCC1=O	CO[C@H]1C[C@H](O[C@H]2[C@H](C)[C@@H](O[C@@H]3O[C@H](C)C[C@@H]([C@H]3OC(C)=O)N(C)C)[C@@H](C)C[C@@]3(CO3)C(=O)[C@H](C)[C@@H](OC(C)=O)[C@@H](C)[C@@H](C)OC(=O)[C@@H]2C)O[C@@H](C)[C@@H]1OC(C)=O	0	1	Apixaban	Troleandomycin	CYP3A4
[H][C@@]12CC[C@](O)(C(=O)COC(=O)CCC3CCCC3)[C@@]1(C)C[C@H](O)[C@@]1([H])[C@@]2([H])CCC2=CC(=O)CC[C@]12C	CO[C@H]1C[C@H](O[C@H]2[C@H](C)[C@@H](O[C@@H]3O[C@H](C)C[C@@H]([C@H]3OC(C)=O)N(C)C)[C@@H](C)C[C@@]3(CO3)C(=O)[C@H](C)[C@@H](OC(C)=O)[C@@H](C)[C@@H](C)OC(=O)[C@@H]2C)O[C@@H](C)[C@@H]1OC(C)=O	0	1	Hydrocortisone cypionate	Troleandomycin	CYP3A4
COC(=O)C1=C(C)NC(C)=C(C1C1=CC=CC=C1[N+]([O-])=O)C(=O)OCC(C)C	CO[C@H]1C[C@H](O[C@H]2[C@H](C)[C@@H](O[C@@H]3O[C@H](C)C[C@@H]([C@H]3OC(C)=O)N(C)C)[C@@H](C)C[C@@]3(CO3)C(=O)[C@H](C)[C@@H](OC(C)=O)[C@@H](C)[C@@H](C)OC(=O)[C@@H]2C)O[C@@H](C)[C@@H]1OC(C)=O	0	1	Nisoldipine	Troleandomycin	CYP3A4
[H][C@@]12CC[C@H](O)[C@@]1(C)CC[C@@]1([H])[C@@]2([H])CCC2=CC(=O)CC[C@]12C	CO[C@H]1C[C@H](O[C@H]2[C@H](C)[C@@H](O[C@@H]3O[C@H](C)C[C@@H]([C@H]3OC(C)=O)N(C)C)[C@@H](C)C[C@@]3(CO3)C(=O)[C@H](C)[C@@H](OC(C)=O)[C@@H](C)[C@@H](C)OC(=O)[C@@H]2C)O[C@@H](C)[C@@H]1OC(C)=O	0	1	Testosterone	Troleandomycin	CYP3A4
CN(C)CCC=C1C2=CC=CC=C2CCC2=CC=CC=C12	CO[C@H]1C[C@H](O[C@H]2[C@H](C)[C@@H](O[C@@H]3O[C@H](C)C[C@@H]([C@H]3OC(C)=O)N(C)C)[C@@H](C)C[C@@]3(CO3)C(=O)[C@H](C)[C@@H](OC(C)=O)[C@@H](C)[C@@H](C)OC(=O)[C@@H]2C)O[C@@H](C)[C@@H]1OC(C)=O	0	1	Amitriptyline	Troleandomycin	CYP3A4
ClC1=C(CCN2CCN(CC2)C2=NSC3=CC=CC=C23)C=C2CC(=O)NC2=C1	CO[C@H]1C[C@H](O[C@H]2[C@H](C)[C@@H](O[C@@H]3O[C@H](C)C[C@@H]([C@H]3OC(C)=O)N(C)C)[C@@H](C)C[C@@]3(CO3)C(=O)[C@H](C)[C@@H](OC(C)=O)[C@@H](C)[C@@H](C)OC(=O)[C@@H]2C)O[C@@H](C)[C@@H]1OC(C)=O	0	1	Ziprasidone	Troleandomycin	CYP3A4
NS(=O)(=O)CC1=NOC2=CC=CC=C12	CO[C@H]1C[C@H](O[C@H]2[C@H](C)[C@@H](O[C@@H]3O[C@H](C)C[C@@H]([C@H]3OC(C)=O)N(C)C)[C@@H](C)C[C@@]3(CO3)C(=O)[C@H](C)[C@@H](OC(C)=O)[C@@H](C)[C@@H](C)OC(=O)[C@@H]2C)O[C@@H](C)[C@@H]1OC(C)=O	0	1	Zonisamide	Troleandomycin	CYP3A4
COC(=O)C1=C(C)NC(C)=C([C@H]1C1=CC(=CC=C1)[N+]([O-])=O)C(=O)O[C@H]1CCN(CC2=CC=CC=C2)C1	CO[C@H]1C[C@H](O[C@H]2[C@H](C)[C@@H](O[C@@H]3O[C@H](C)C[C@@H]([C@H]3OC(C)=O)N(C)C)[C@@H](C)C[C@@]3(CO3)C(=O)[C@H](C)[C@@H](OC(C)=O)[C@@H](C)[C@@H](C)OC(=O)[C@@H]2C)O[C@@H](C)[C@@H]1OC(C)=O	0	1	Barnidipine	Troleandomycin	CYP3A4
COC1=C(OCCCN2CCC(CC2)C2=NOC3=C2C=CC(F)=C3)C=CC(=C1)C(C)=O	CO[C@H]1C[C@H](O[C@H]2[C@H](C)[C@@H](O[C@@H]3O[C@H](C)C[C@@H]([C@H]3OC(C)=O)N(C)C)[C@@H](C)C[C@@]3(CO3)C(=O)[C@H](C)[C@@H](OC(C)=O)[C@@H](C)[C@@H](C)OC(=O)[C@@H]2C)O[C@@H](C)[C@@H]1OC(C)=O	0	1	Iloperidone	Troleandomycin	CYP3A4
CCCS(=O)(=O)NC1=C(F)C(C(=O)C2=CNC3=NC=C(C=C23)C2=CC=C(Cl)C=C2)=C(F)C=C1	CO[C@H]1C[C@H](O[C@H]2[C@H](C)[C@@H](O[C@@H]3O[C@H](C)C[C@@H]([C@H]3OC(C)=O)N(C)C)[C@@H](C)C[C@@]3(CO3)C(=O)[C@H](C)[C@@H](OC(C)=O)[C@@H](C)[C@@H](C)OC(=O)[C@@H]2C)O[C@@H](C)[C@@H]1OC(C)=O	0	1	Vemurafenib	Troleandomycin	CYP3A4
OC1N=C(C2=CC=CC=C2Cl)C2=C(NC1=O)C=CC(Cl)=C2	CO[C@H]1C[C@H](O[C@H]2[C@H](C)[C@@H](O[C@@H]3O[C@H](C)C[C@@H]([C@H]3OC(C)=O)N(C)C)[C@@H](C)C[C@@]3(CO3)C(=O)[C@H](C)[C@@H](OC(C)=O)[C@@H](C)[C@@H](C)OC(=O)[C@@H]2C)O[C@@H](C)[C@@H]1OC(C)=O	0	1	Lorazepam	Troleandomycin	CYP3A4
CC[C@H]1OC(=O)[C@H](C)[C@@H](O[C@H]2C[C@@](C)(OC)[C@@H](O)[C@H](C)O2)[C@H](C)[C@@H](O[C@@H]2O[C@H](C)C[C@@H]([C@H]2O)N(C)C)[C@](C)(O)C[C@@H](C)CN(C)[C@H](C)[C@@H](O)[C@]1(C)O	CO[C@H]1C[C@H](O[C@H]2[C@H](C)[C@@H](O[C@@H]3O[C@H](C)C[C@@H]([C@H]3OC(C)=O)N(C)C)[C@@H](C)C[C@@]3(CO3)C(=O)[C@H](C)[C@@H](OC(C)=O)[C@@H](C)[C@@H](C)OC(=O)[C@@H]2C)O[C@@H](C)[C@@H]1OC(C)=O	0	1	Azithromycin	Troleandomycin	CYP3A4
CCN1C(=O)N(CC2=CN=C3NC(CN4CCOCC4)=CC3=C12)C1=C(F)C(OC)=CC(OC)=C1F	CO[C@H]1C[C@H](O[C@H]2[C@H](C)[C@@H](O[C@@H]3O[C@H](C)C[C@@H]([C@H]3OC(C)=O)N(C)C)[C@@H](C)C[C@@]3(CO3)C(=O)[C@H](C)[C@@H](OC(C)=O)[C@@H](C)[C@@H](C)OC(=O)[C@@H]2C)O[C@@H](C)[C@@H]1OC(C)=O	0	1	Pemigatinib	Troleandomycin	CYP3A4
CN1CCN(CC1)C1=CC=C(C(=O)NC2=NNC3=CC=C(CC4=CC(F)=CC(F)=C4)C=C23)C(NC2CCOCC2)=C1	CO[C@H]1C[C@H](O[C@H]2[C@H](C)[C@@H](O[C@@H]3O[C@H](C)C[C@@H]([C@H]3OC(C)=O)N(C)C)[C@@H](C)C[C@@]3(CO3)C(=O)[C@H](C)[C@@H](OC(C)=O)[C@@H](C)[C@@H](C)OC(=O)[C@@H]2C)O[C@@H](C)[C@@H]1OC(C)=O	0	1	Entrectinib	Troleandomycin	CYP3A4
CC1=CC=C(SC2=CC=CC=C2N2CCNCC2)C(C)=C1	CO[C@H]1C[C@H](O[C@H]2[C@H](C)[C@@H](O[C@@H]3O[C@H](C)C[C@@H]([C@H]3OC(C)=O)N(C)C)[C@@H](C)C[C@@]3(CO3)C(=O)[C@H](C)[C@@H](OC(C)=O)[C@@H](C)[C@@H](C)OC(=O)[C@@H]2C)O[C@@H](C)[C@@H]1OC(C)=O	0	1	Vortioxetine	Troleandomycin	CYP3A4
CC(C)(C)C1=NC(=C(S1)C1=NC(N)=NC=C1)C1=C(F)C(NS(=O)(=O)C2=C(F)C=CC=C2F)=CC=C1	CO[C@H]1C[C@H](O[C@H]2[C@H](C)[C@@H](O[C@@H]3O[C@H](C)C[C@@H]([C@H]3OC(C)=O)N(C)C)[C@@H](C)C[C@@]3(CO3)C(=O)[C@H](C)[C@@H](OC(C)=O)[C@@H](C)[C@@H](C)OC(=O)[C@@H]2C)O[C@@H](C)[C@@H]1OC(C)=O	0	1	Dabrafenib	Troleandomycin	CYP3A4
FC1=CC=C(C=C1)C(CCCN1CCC(CC1)N1C(=O)NC2=CC=CC=C12)C1=CC=C(F)C=C1	CO[C@H]1C[C@H](O[C@H]2[C@H](C)[C@@H](O[C@@H]3O[C@H](C)C[C@@H]([C@H]3OC(C)=O)N(C)C)[C@@H](C)C[C@@]3(CO3)C(=O)[C@H](C)[C@@H](OC(C)=O)[C@@H](C)[C@@H](C)OC(=O)[C@@H]2C)O[C@@H](C)[C@@H]1OC(C)=O	0	1	Pimozide	Troleandomycin	CYP3A4
CNC(=O)C1=CC(OC2=CC(F)=C(NC(=O)NC3=CC=C(Cl)C(=C3)C(F)(F)F)C=C2)=CC=N1	CO[C@H]1C[C@H](O[C@H]2[C@H](C)[C@@H](O[C@@H]3O[C@H](C)C[C@@H]([C@H]3OC(C)=O)N(C)C)[C@@H](C)C[C@@]3(CO3)C(=O)[C@H](C)[C@@H](OC(C)=O)[C@@H](C)[C@@H](C)OC(=O)[C@@H]2C)O[C@@H](C)[C@@H]1OC(C)=O	0	1	Regorafenib	Troleandomycin	CYP3A4
CC(C)N1C(\C=C\[C@H](O)C[C@H](O)CC(O)=O)=C(C2=CC=C(F)C=C2)C2=CC=CC=C12	CO[C@H]1C[C@H](O[C@H]2[C@H](C)[C@@H](O[C@@H]3O[C@H](C)C[C@@H]([C@H]3OC(C)=O)N(C)C)[C@@H](C)C[C@@]3(CO3)C(=O)[C@H](C)[C@@H](OC(C)=O)[C@@H](C)[C@@H](C)OC(=O)[C@@H]2C)O[C@@H](C)[C@@H]1OC(C)=O	0	1	Fluvastatin	Troleandomycin	CYP3A4
CNCCC=C1C2=CC=CC=C2CCC2=CC=CC=C12	CO[C@H]1C[C@H](O[C@H]2[C@H](C)[C@@H](O[C@@H]3O[C@H](C)C[C@@H]([C@H]3OC(C)=O)N(C)C)[C@@H](C)C[C@@]3(CO3)C(=O)[C@H](C)[C@@H](OC(C)=O)[C@@H](C)[C@@H](C)OC(=O)[C@@H]2C)O[C@@H](C)[C@@H]1OC(C)=O	0	1	Nortriptyline	Troleandomycin	CYP3A4
CC(C)CN(C[C@@H](O)[C@H](CC1=CC=CC=C1)NC(=O)O[C@H]1CCOC1)S(=O)(=O)C1=CC=C(N)C=C1	CO[C@H]1C[C@H](O[C@H]2[C@H](C)[C@@H](O[C@@H]3O[C@H](C)C[C@@H]([C@H]3OC(C)=O)N(C)C)[C@@H](C)C[C@@]3(CO3)C(=O)[C@H](C)[C@@H](OC(C)=O)[C@@H](C)[C@@H](C)OC(=O)[C@@H]2C)O[C@@H](C)[C@@H]1OC(C)=O	0	1	Amprenavir	Troleandomycin	CYP3A4
CC[C@@]12C=CCN3CC[C@@]4([C@H]13)[C@@H](N(C)C1=CC(OC)=C(C=C41)[C@]1(C[C@@H]3C[C@H](C[N@@](C3)CC3=C1NC1=CC=CC=C31)C(C)(F)F)C(=O)OC)[C@](O)([C@@H]2OC(C)=O)C(=O)OC	CO[C@H]1C[C@H](O[C@H]2[C@H](C)[C@@H](O[C@@H]3O[C@H](C)C[C@@H]([C@H]3OC(C)=O)N(C)C)[C@@H](C)C[C@@]3(CO3)C(=O)[C@H](C)[C@@H](OC(C)=O)[C@@H](C)[C@@H](C)OC(=O)[C@@H]2C)O[C@@H](C)[C@@H]1OC(C)=O	0	1	Vinflunine	Troleandomycin	CYP3A4
CO[C@@H]1[C@@H](C[C@H]2O[C@]1(C)N1C3=C(C=CC=C3)C3=C1C1=C(C4=C(C=CC=C4)N21)C1=C3CNC1=O)N(C)C(=O)C1=CC=CC=C1	CO[C@H]1C[C@H](O[C@H]2[C@H](C)[C@@H](O[C@@H]3O[C@H](C)C[C@@H]([C@H]3OC(C)=O)N(C)C)[C@@H](C)C[C@@]3(CO3)C(=O)[C@H](C)[C@@H](OC(C)=O)[C@@H](C)[C@@H](C)OC(=O)[C@@H]2C)O[C@@H](C)[C@@H]1OC(C)=O	0	1	Midostaurin	Troleandomycin	CYP3A4
CC1=C(CCN2CCC(CC2)C2=NOC3=C2C=CC(F)=C3)C(=O)N2CCCCC2=N1	CC[C@H]1OC(=O)[C@H](C)[C@@H](O[C@H]2C[C@@](C)(OC)[C@@H](O)[C@H](C)O2)[C@H](C)[C@@H](O[C@@H]2O[C@H](C)C[C@@H]([C@H]2O)N(C)C)[C@](C)(O)C[C@@H](C)C(=O)[C@H](C)[C@@H](O)[C@]1(C)O	0	1	Risperidone	Erythromycin	CYP3A4
[H][C@@]12CC[C@](O)(C(=O)COC(=O)CCC3CCCC3)[C@@]1(C)C[C@H](O)[C@@]1([H])[C@@]2([H])CCC2=CC(=O)CC[C@]12C	CC[C@H]1OC(=O)[C@H](C)[C@@H](O[C@H]2C[C@@](C)(OC)[C@@H](O)[C@H](C)O2)[C@H](C)[C@@H](O[C@@H]2O[C@H](C)C[C@@H]([C@H]2O)N(C)C)[C@](C)(O)C[C@@H](C)C(=O)[C@H](C)[C@@H](O)[C@]1(C)O	0	1	Hydrocortisone cypionate	Erythromycin	CYP3A4
CC1=C(SC(NC(=O)N2CCC[C@H]2C(N)=O)=N1)C1=CC(=NC=C1)C(C)(C)C(F)(F)F	CC[C@H]1OC(=O)[C@H](C)[C@@H](O[C@H]2C[C@@](C)(OC)[C@@H](O)[C@H](C)O2)[C@H](C)[C@@H](O[C@@H]2O[C@H](C)C[C@@H]([C@H]2O)N(C)C)[C@](C)(O)C[C@@H](C)C(=O)[C@H](C)[C@@H](O)[C@]1(C)O	0	1	Alpelisib	Erythromycin	CYP3A4
CN1CCN(CC1)C(=O)O[C@@H]1N(C(=O)C2=NC=CN=C12)C1=NC=C(Cl)C=C1	CC[C@H]1OC(=O)[C@H](C)[C@@H](O[C@H]2C[C@@](C)(OC)[C@@H](O)[C@H](C)O2)[C@H](C)[C@@H](O[C@@H]2O[C@H](C)C[C@@H]([C@H]2O)N(C)C)[C@](C)(O)C[C@@H](C)C(=O)[C@H](C)[C@@H](O)[C@]1(C)O	0	1	Eszopiclone	Erythromycin	CYP3A4
CCN1CCN(CC2=CC=C(NC3=NC=C(F)C(=N3)C3=CC(F)=C4N=C(C)N(C(C)C)C4=C3)N=C2)CC1	CC[C@H]1OC(=O)[C@H](C)[C@@H](O[C@H]2C[C@@](C)(OC)[C@@H](O)[C@H](C)O2)[C@H](C)[C@@H](O[C@@H]2O[C@H](C)C[C@@H]([C@H]2O)N(C)C)[C@](C)(O)C[C@@H](C)C(=O)[C@H](C)[C@@H](O)[C@]1(C)O	0	1	Abemaciclib	Erythromycin	CYP3A4
FC(F)OC1=C(OCC2CC2)C=C(C=C1)C(=O)NC1=C(Cl)C=NC=C1Cl	CC[C@H]1OC(=O)[C@H](C)[C@@H](O[C@H]2C[C@@](C)(OC)[C@@H](O)[C@H](C)O2)[C@H](C)[C@@H](O[C@@H]2O[C@H](C)C[C@@H]([C@H]2O)N(C)C)[C@](C)(O)C[C@@H](C)C(=O)[C@H](C)[C@@H](O)[C@]1(C)O	0	1	Roflumilast	Erythromycin	CYP3A4
CC1=NN=C2CN=C(C3=CC=CC=C3)C3=C(C=CC(Cl)=C3)N12	CC[C@H]1OC(=O)[C@H](C)[C@@H](O[C@H]2C[C@@](C)(OC)[C@@H](O)[C@H](C)O2)[C@H](C)[C@@H](O[C@@H]2O[C@H](C)C[C@@H]([C@H]2O)N(C)C)[C@](C)(O)C[C@@H](C)C(=O)[C@H](C)[C@@H](O)[C@]1(C)O	0	1	Alprazolam	Erythromycin	CYP3A4
CN(C(=O)C(C)(C)C1=CC(=CC(=C1)C(F)(F)F)C(F)(F)F)C1=CN=C(C=C1C1=CC=CC=C1C)N1CCN(C)CC1	CC[C@H]1OC(=O)[C@H](C)[C@@H](O[C@H]2C[C@@](C)(OC)[C@@H](O)[C@H](C)O2)[C@H](C)[C@@H](O[C@@H]2O[C@H](C)C[C@@H]([C@H]2O)N(C)C)[C@](C)(O)C[C@@H](C)C(=O)[C@H](C)[C@@H](O)[C@]1(C)O	0	1	Netupitant	Erythromycin	CYP3A4
[H][C@@]12CC[C@](OC(=O)CCCCC)(C(C)=O)[C@@]1(C)CC[C@@]1([H])[C@@]2([H])CCC2=CC(=O)CC[C@]12C	CC[C@H]1OC(=O)[C@H](C)[C@@H](O[C@H]2C[C@@](C)(OC)[C@@H](O)[C@H](C)O2)[C@H](C)[C@@H](O[C@@H]2O[C@H](C)C[C@@H]([C@H]2O)N(C)C)[C@](C)(O)C[C@@H](C)C(=O)[C@H](C)[C@@H](O)[C@]1(C)O	0	1	Hydroxyprogesterone caproate	Erythromycin	CYP3A4
OP(O)(=O)OCN1C(=O)NC(C1=O)(C1=CC=CC=C1)C1=CC=CC=C1	CC[C@H]1OC(=O)[C@H](C)[C@@H](O[C@H]2C[C@@](C)(OC)[C@@H](O)[C@H](C)O2)[C@H](C)[C@@H](O[C@@H]2O[C@H](C)C[C@@H]([C@H]2O)N(C)C)[C@](C)(O)C[C@@H](C)C(=O)[C@H](C)[C@@H](O)[C@]1(C)O	0	1	Fosphenytoin	Erythromycin	CYP3A4
COC[C@@H](NC(C)=O)C(=O)NCC1=CC=CC=C1	CC[C@H]1OC(=O)[C@H](C)[C@@H](O[C@H]2C[C@@](C)(OC)[C@@H](O)[C@H](C)O2)[C@H](C)[C@@H](O[C@@H]2O[C@H](C)C[C@@H]([C@H]2O)N(C)C)[C@](C)(O)C[C@@H](C)C(=O)[C@H](C)[C@@H](O)[C@]1(C)O	0	1	Lacosamide	Erythromycin	CYP3A4
CCCCCCCCCCC(=O)O[C@H]1CC[C@H]2[C@@H]3CCC4=CC(=O)CC[C@]4(C)[C@H]3CC[C@]12C	CC[C@H]1OC(=O)[C@H](C)[C@@H](O[C@H]2C[C@@](C)(OC)[C@@H](O)[C@H](C)O2)[C@H](C)[C@@H](O[C@@H]2O[C@H](C)C[C@@H]([C@H]2O)N(C)C)[C@](C)(O)C[C@@H](C)C(=O)[C@H](C)[C@@H](O)[C@]1(C)O	0	1	Testosterone undecanoate	Erythromycin	CYP3A4
CC1=NC2=C(CCN(C(=O)C3=CC=C(NC(=O)C4=CC=CC=C4C4=CC=CC=C4)C=C3)C3=CC=CC=C23)N1	CC[C@H]1OC(=O)[C@H](C)[C@@H](O[C@H]2C[C@@](C)(OC)[C@@H](O)[C@H](C)O2)[C@H](C)[C@@H](O[C@@H]2O[C@H](C)C[C@@H]([C@H]2O)N(C)C)[C@](C)(O)C[C@@H](C)C(=O)[C@H](C)[C@@H](O)[C@]1(C)O	0	1	Conivaptan	Erythromycin	CYP3A4
[H][C@]1(C)CN(C[C@@]([H])(C)O1)C1=CC=C(NC(=O)C2=CC=CC(=C2C)C2=CC=C(OC(F)(F)F)C=C2)C=N1	CC[C@H]1OC(=O)[C@H](C)[C@@H](O[C@H]2C[C@@](C)(OC)[C@@H](O)[C@H](C)O2)[C@H](C)[C@@H](O[C@@H]2O[C@H](C)C[C@@H]([C@H]2O)N(C)C)[C@](C)(O)C[C@@H](C)C(=O)[C@H](C)[C@@H](O)[C@]1(C)O	0	1	Sonidegib	Erythromycin	CYP3A4
CN1C2=CC=CC=C2C(NCCCCCCC(O)=O)C2=C(C=C(Cl)C=C2)S1(=O)=O	CC[C@H]1OC(=O)[C@H](C)[C@@H](O[C@H]2C[C@@](C)(OC)[C@@H](O)[C@H](C)O2)[C@H](C)[C@@H](O[C@@H]2O[C@H](C)C[C@@H]([C@H]2O)N(C)C)[C@](C)(O)C[C@@H](C)C(=O)[C@H](C)[C@@H](O)[C@]1(C)O	0	1	Tianeptine	Erythromycin	CYP3A4
COC1=CN=C(O[C@@H]2C[C@H](N(C2)C(=O)[C@@H](NC(=O)OC(C)(C)C)C(C)(C)C)C(=O)N[C@@]2(C[C@H]2C=C)C(=O)NS(=O)(=O)C2CC2)C2=C1C=CC(Cl)=C2	CC[C@H]1OC(=O)[C@H](C)[C@@H](O[C@H]2C[C@@](C)(OC)[C@@H](O)[C@H](C)O2)[C@H](C)[C@@H](O[C@@H]2O[C@H](C)C[C@@H]([C@H]2O)N(C)C)[C@](C)(O)C[C@@H](C)C(=O)[C@H](C)[C@@H](O)[C@]1(C)O	0	1	Asunaprevir	Erythromycin	CYP3A4
[H][C@@]12CC[C@@](O)(C#C)[C@@]1(C)CC[C@]1([H])[C@@]3([H])CCC(=O)C=C3CC[C@@]21[H]	CC[C@H]1OC(=O)[C@H](C)[C@@H](O[C@H]2C[C@@](C)(OC)[C@@H](O)[C@H](C)O2)[C@H](C)[C@@H](O[C@@H]2O[C@H](C)C[C@@H]([C@H]2O)N(C)C)[C@](C)(O)C[C@@H](C)C(=O)[C@H](C)[C@@H](O)[C@]1(C)O	0	1	Norethisterone	Erythromycin	CYP3A4
CNC(=O)C1=C(F)C=C(C=C1)N1C(=S)N(C(=O)C1(C)C)C1=CC=C(C#N)C(=C1)C(F)(F)F	CC[C@H]1OC(=O)[C@H](C)[C@@H](O[C@H]2C[C@@](C)(OC)[C@@H](O)[C@H](C)O2)[C@H](C)[C@@H](O[C@@H]2O[C@H](C)C[C@@H]([C@H]2O)N(C)C)[C@](C)(O)C[C@@H](C)C(=O)[C@H](C)[C@@H](O)[C@]1(C)O	0	1	Enzalutamide	Erythromycin	CYP3A4
CN1CCN(CC1)C(=O)OC1N(C(=O)C2=NC=CN=C12)C1=NC=C(Cl)C=C1	CC[C@H]1OC(=O)[C@H](C)[C@@H](O[C@H]2C[C@@](C)(OC)[C@@H](O)[C@H](C)O2)[C@H](C)[C@@H](O[C@@H]2O[C@H](C)C[C@@H]([C@H]2O)N(C)C)[C@](C)(O)C[C@@H](C)C(=O)[C@H](C)[C@@H](O)[C@]1(C)O	0	1	Zopiclone	Erythromycin	CYP3A4
CCCSC1=CC2=C(C=C1)N=C(NC(=O)OC)N2	CC[C@H]1OC(=O)[C@H](C)[C@@H](O[C@H]2C[C@@](C)(OC)[C@@H](O)[C@H](C)O2)[C@H](C)[C@@H](O[C@@H]2O[C@H](C)C[C@@H]([C@H]2O)N(C)C)[C@](C)(O)C[C@@H](C)C(=O)[C@H](C)[C@@H](O)[C@]1(C)O	0	1	Albendazole	Erythromycin	CYP3A4
[H][C@@]12CC[C@H](C(=O)NC(C)(C)C)[C@@]1(C)CC[C@@]1([H])[C@@]2([H])CC[C@@]2([H])NC(=O)C=C[C@]12C	CC[C@H]1OC(=O)[C@H](C)[C@@H](O[C@H]2C[C@@](C)(OC)[C@@H](O)[C@H](C)O2)[C@H](C)[C@@H](O[C@@H]2O[C@H](C)C[C@@H]([C@H]2O)N(C)C)[C@](C)(O)C[C@@H](C)C(=O)[C@H](C)[C@@H](O)[C@]1(C)O	0	1	Finasteride	Erythromycin	CYP3A4
CCC(=O)C(CC(C)N(C)C)(C1=CC=CC=C1)C1=CC=CC=C1	CC[C@H]1OC(=O)[C@H](C)[C@@H](O[C@H]2C[C@@](C)(OC)[C@@H](O)[C@H](C)O2)[C@H](C)[C@@H](O[C@@H]2O[C@H](C)C[C@@H]([C@H]2O)N(C)C)[C@](C)(O)C[C@@H](C)C(=O)[C@H](C)[C@@H](O)[C@]1(C)O	0	1	Methadone	Erythromycin	CYP3A4
CC[C@@H]1NC(=O)[C@H]([C@H](O)[C@H](C)C\C=C\C)N(C)C(=O)[C@H](C(C)C)N(C)C(=O)[C@H](CC(C)C)N(C)C(=O)[C@H](CC(C)C)N(C)C(=O)[C@@H](C)NC(=O)[C@H](C)NC(=O)[C@H](CC(C)C)N(C)C(=O)[C@@H](NC(=O)[C@H](CC(C)C)N(C)C(=O)CN(C)C1=O)C(C)C	CC[C@H]1OC(=O)[C@H](C)[C@@H](O[C@H]2C[C@@](C)(OC)[C@@H](O)[C@H](C)O2)[C@H](C)[C@@H](O[C@@H]2O[C@H](C)C[C@@H]([C@H]2O)N(C)C)[C@](C)(O)C[C@@H](C)C(=O)[C@H](C)[C@@H](O)[C@]1(C)O	0	1	Cyclosporine	Erythromycin	CYP3A4
OC1N=C(C2=CC=CC=C2Cl)C2=C(NC1=O)C=CC(Cl)=C2	CC[C@H]1OC(=O)[C@H](C)[C@@H](O[C@H]2C[C@@](C)(OC)[C@@H](O)[C@H](C)O2)[C@H](C)[C@@H](O[C@@H]2O[C@H](C)C[C@@H]([C@H]2O)N(C)C)[C@](C)(O)C[C@@H](C)C(=O)[C@H](C)[C@@H](O)[C@]1(C)O	0	1	Lorazepam	Erythromycin	CYP3A4
COC1=C(OC)C=C2[C@H]3C[C@@H](OC(=O)[C@@H](N)C(C)C)[C@H](CC(C)C)CN3CCC2=C1	CC[C@H]1OC(=O)[C@H](C)[C@@H](O[C@H]2C[C@@](C)(OC)[C@@H](O)[C@H](C)O2)[C@H](C)[C@@H](O[C@@H]2O[C@H](C)C[C@@H]([C@H]2O)N(C)C)[C@](C)(O)C[C@@H](C)C(=O)[C@H](C)[C@@H](O)[C@]1(C)O	0	1	Valbenazine	Erythromycin	CYP3A4
[H][C@@]1(C)CCN(CCN1C(=O)C1=C(C=CC(C)=C1)N1N=CC=N1)C1=NC2=C(O1)C=CC(Cl)=C2	CC[C@H]1OC(=O)[C@H](C)[C@@H](O[C@H]2C[C@@](C)(OC)[C@@H](O)[C@H](C)O2)[C@H](C)[C@@H](O[C@@H]2O[C@H](C)C[C@@H]([C@H]2O)N(C)C)[C@](C)(O)C[C@@H](C)C(=O)[C@H](C)[C@@H](O)[C@]1(C)O	0	1	Suvorexant	Erythromycin	CYP3A4
C[C@H]1C[C@H]2[C@@H]3CC[C@](O)(C(=O)CO)[C@@]3(C)CC(=O)[C@@H]2[C@@]2(C)C=CC(=O)C=C12	CC[C@H]1OC(=O)[C@H](C)[C@@H](O[C@H]2C[C@@](C)(OC)[C@@H](O)[C@H](C)O2)[C@H](C)[C@@H](O[C@@H]2O[C@H](C)C[C@@H]([C@H]2O)N(C)C)[C@](C)(O)C[C@@H](C)C(=O)[C@H](C)[C@@H](O)[C@]1(C)O	0	1	Methylprednisone	Erythromycin	CYP3A4
CN1C2=C(C3=CC=CC=C13)C(=O)C(CN1C=CN=C1C)CC2	CC[C@H]1OC(=O)[C@H](C)[C@@H](O[C@H]2C[C@@](C)(OC)[C@@H](O)[C@H](C)O2)[C@H](C)[C@@H](O[C@@H]2O[C@H](C)C[C@@H]([C@H]2O)N(C)C)[C@](C)(O)C[C@@H](C)C(=O)[C@H](C)[C@@H](O)[C@]1(C)O	0	1	Ondansetron	Erythromycin	CYP3A4
CCC(=O)N(C1CCN(CCC2=CC=CC=C2)CC1)C1=CC=CC=C1	CC[C@H]1OC(=O)[C@H](C)[C@@H](O[C@H]2C[C@@](C)(OC)[C@@H](O)[C@H](C)O2)[C@H](C)[C@@H](O[C@@H]2O[C@H](C)C[C@@H]([C@H]2O)N(C)C)[C@](C)(O)C[C@@H](C)C(=O)[C@H](C)[C@@H](O)[C@]1(C)O	0	1	Fentanyl	Erythromycin	CYP3A4
OCCOCCN1CCN(CC1)C1=NC2=CC=CC=C2SC2=CC=CC=C12	CC[C@H]1OC(=O)[C@H](C)[C@@H](O[C@H]2C[C@@](C)(OC)[C@@H](O)[C@H](C)O2)[C@H](C)[C@@H](O[C@@H]2O[C@H](C)C[C@@H]([C@H]2O)N(C)C)[C@](C)(O)C[C@@H](C)C(=O)[C@H](C)[C@@H](O)[C@]1(C)O	0	1	Quetiapine	Erythromycin	CYP3A4
[H][C@@]12CC[C@@](O)(C#C)[C@@]1(CC)CC[C@]1([H])[C@@]3([H])CCC(=O)C=C3CC[C@@]21[H]	CC[C@H]1OC(=O)[C@H](C)[C@@H](O[C@H]2C[C@@](C)(OC)[C@@H](O)[C@H](C)O2)[C@H](C)[C@@H](O[C@@H]2O[C@H](C)C[C@@H]([C@H]2O)N(C)C)[C@](C)(O)C[C@@H](C)C(=O)[C@H](C)[C@@H](O)[C@]1(C)O	0	1	Levonorgestrel	Erythromycin	CYP3A4
CN(C)CCCN1C2=CC=CC=C2CCC2=C1C=C(Cl)C=C2	CC[C@H]1OC(=O)[C@H](C)[C@@H](O[C@H]2C[C@@](C)(OC)[C@@H](O)[C@H](C)O2)[C@H](C)[C@@H](O[C@@H]2O[C@H](C)C[C@@H]([C@H]2O)N(C)C)[C@](C)(O)C[C@@H](C)C(=O)[C@H](C)[C@@H](O)[C@]1(C)O	0	1	Clomipramine	Erythromycin	CYP3A4
COCC1=C(C2=CC=C(F)C=C2)C(\C=C\[C@@H](O)C[C@@H](O)CC(O)=O)=C(C(C)C)N=C1C(C)C	CC[C@H]1OC(=O)[C@H](C)[C@@H](O[C@H]2C[C@@](C)(OC)[C@@H](O)[C@H](C)O2)[C@H](C)[C@@H](O[C@@H]2O[C@H](C)C[C@@H]([C@H]2O)N(C)C)[C@](C)(O)C[C@@H](C)C(=O)[C@H](C)[C@@H](O)[C@]1(C)O	0	1	Cerivastatin	Erythromycin	CYP3A4
NC(=O)N1C2=CC=CC=C2C=CC2=CC=CC=C12	CC[C@H]1OC(=O)[C@H](C)[C@@H](O[C@H]2C[C@@](C)(OC)[C@@H](O)[C@H](C)O2)[C@H](C)[C@@H](O[C@@H]2O[C@H](C)C[C@@H]([C@H]2O)N(C)C)[C@](C)(O)C[C@@H](C)C(=O)[C@H](C)[C@@H](O)[C@]1(C)O	0	1	Carbamazepine	Erythromycin	CYP3A4
CCCOC1=C(C=C(C=C1)S(=O)(=O)NCCC1CCCN1C)C1=NC(=O)C2=C(N1)C(CCC)=NN2C	CC[C@H]1OC(=O)[C@H](C)[C@@H](O[C@H]2C[C@@](C)(OC)[C@@H](O)[C@H](C)O2)[C@H](C)[C@@H](O[C@@H]2O[C@H](C)C[C@@H]([C@H]2O)N(C)C)[C@](C)(O)C[C@@H](C)C(=O)[C@H](C)[C@@H](O)[C@]1(C)O	0	1	Udenafil	Erythromycin	CYP3A4
CN1CCN(CC2=CC=C(NC(=O)C3=CC(C#CC4=CN=C5C=CC=NN45)=C(C)C=C3)C=C2C(F)(F)F)CC1	CC[C@H]1OC(=O)[C@H](C)[C@@H](O[C@H]2C[C@@](C)(OC)[C@@H](O)[C@H](C)O2)[C@H](C)[C@@H](O[C@@H]2O[C@H](C)C[C@@H]([C@H]2O)N(C)C)[C@](C)(O)C[C@@H](C)C(=O)[C@H](C)[C@@H](O)[C@]1(C)O	0	1	Ponatinib	Erythromycin	CYP3A4
O=C1NC2=CC(OCCCCN3CCN(CC3)C3=C4C=CSC4=CC=C3)=CC=C2C=C1	CC[C@H]1OC(=O)[C@H](C)[C@@H](O[C@H]2C[C@@](C)(OC)[C@@H](O)[C@H](C)O2)[C@H](C)[C@@H](O[C@@H]2O[C@H](C)C[C@@H]([C@H]2O)N(C)C)[C@](C)(O)C[C@@H](C)C(=O)[C@H](C)[C@@H](O)[C@]1(C)O	0	1	Brexpiprazole	Erythromycin	CYP3A4
O=C(NC1=C2OC(=CC(=O)C2=CC=C1)C1=NNN=N1)C1=CC=C(OCCCCC2=CC=CC=C2)C=C1	CC[C@H]1OC(=O)[C@H](C)[C@@H](O[C@H]2C[C@@](C)(OC)[C@@H](O)[C@H](C)O2)[C@H](C)[C@@H](O[C@@H]2O[C@H](C)C[C@@H]([C@H]2O)N(C)C)[C@](C)(O)C[C@@H](C)C(=O)[C@H](C)[C@@H](O)[C@]1(C)O	0	1	Pranlukast	Erythromycin	CYP3A4
COC[C@H](N1CCN(C[C@@H]1C)C1(C)CCN(CC1)C(=O)C1=C(C)N=CN=C1C)C1=CC=C(C=C1)C(F)(F)F	CC[C@H]1OC(=O)[C@H](C)[C@@H](O[C@H]2C[C@@](C)(OC)[C@@H](O)[C@H](C)O2)[C@H](C)[C@@H](O[C@@H]2O[C@H](C)C[C@@H]([C@H]2O)N(C)C)[C@](C)(O)C[C@@H](C)C(=O)[C@H](C)[C@@H](O)[C@]1(C)O	0	1	Vicriviroc	Erythromycin	CYP3A4
OC1(CN(C1)C(=O)C1=C(NC2=C(F)C=C(I)C=C2)C(F)=C(F)C=C1)[C@@H]1CCCCN1	CC[C@H]1OC(=O)[C@H](C)[C@@H](O[C@H]2C[C@@](C)(OC)[C@@H](O)[C@H](C)O2)[C@H](C)[C@@H](O[C@@H]2O[C@H](C)C[C@@H]([C@H]2O)N(C)C)[C@](C)(O)C[C@@H](C)C(=O)[C@H](C)[C@@H](O)[C@]1(C)O	0	1	Cobimetinib	Erythromycin	CYP3A4
C\C(\C=C\C1=C(C)CCCC1(C)C)=C/C=C/C(/C)=C/C(O)=O	CC[C@H]1OC(=O)[C@H](C)[C@@H](O[C@H]2C[C@@](C)(OC)[C@@H](O)[C@H](C)O2)[C@H](C)[C@@H](O[C@@H]2O[C@H](C)C[C@@H]([C@H]2O)N(C)C)[C@](C)(O)C[C@@H](C)C(=O)[C@H](C)[C@@H](O)[C@]1(C)O	0	1	Tretinoin	Erythromycin	CYP3A4
ClCCNP1(=O)OCCCN1CCCl	CC[C@H]1OC(=O)[C@H](C)[C@@H](O[C@H]2C[C@@](C)(OC)[C@@H](O)[C@H](C)O2)[C@H](C)[C@@H](O[C@@H]2O[C@H](C)C[C@@H]([C@H]2O)N(C)C)[C@](C)(O)C[C@@H](C)C(=O)[C@H](C)[C@@H](O)[C@]1(C)O	0	1	Ifosfamide	Erythromycin	CYP3A4
CC(C)N1C(\C=C\[C@H](O)C[C@H](O)CC(O)=O)=C(C2=CC=C(F)C=C2)C2=CC=CC=C12	CC[C@H]1OC(=O)[C@H](C)[C@@H](O[C@H]2C[C@@](C)(OC)[C@@H](O)[C@H](C)O2)[C@H](C)[C@@H](O[C@@H]2O[C@H](C)C[C@@H]([C@H]2O)N(C)C)[C@](C)(O)C[C@@H](C)C(=O)[C@H](C)[C@@H](O)[C@]1(C)O	0	1	Fluvastatin	Erythromycin	CYP3A4
COC1=CC=CC(=C1)[C@@]1(O)CCCC[C@@H]1CN(C)C	CC[C@H]1OC(=O)[C@H](C)[C@@H](O[C@H]2C[C@@](C)(OC)[C@@H](O)[C@H](C)O2)[C@H](C)[C@@H](O[C@@H]2O[C@H](C)C[C@@H]([C@H]2O)N(C)C)[C@](C)(O)C[C@@H](C)C(=O)[C@H](C)[C@@H](O)[C@]1(C)O	0	1	Tramadol	Erythromycin	CYP3A4
COC1=CC2=C(C=C1OC)C(N)=NC(=N2)N(C)CCCNC(=O)C1CCCO1	CC[C@H]1OC(=O)[C@H](C)[C@@H](O[C@H]2C[C@@](C)(OC)[C@@H](O)[C@H](C)O2)[C@H](C)[C@@H](O[C@@H]2O[C@H](C)C[C@@H]([C@H]2O)N(C)C)[C@](C)(O)C[C@@H](C)C(=O)[C@H](C)[C@@H](O)[C@]1(C)O	0	1	Alfuzosin	Erythromycin	CYP3A4
ClC1=CC=CC(Cl)=C1NC1=NCCN1	CC[C@H]1OC(=O)[C@H](C)[C@@H](O[C@H]2C[C@@](C)(OC)[C@@H](O)[C@H](C)O2)[C@H](C)[C@@H](O[C@@H]2O[C@H](C)C[C@@H]([C@H]2O)N(C)C)[C@](C)(O)C[C@@H](C)C(=O)[C@H](C)[C@@H](O)[C@]1(C)O	0	1	Clonidine	Erythromycin	CYP3A4
C[C@@H](C1=NC(=CS1)C1=CC=C(C=C1)C#N)[C@](O)(CN1C=NC=N1)C1=C(F)C=CC(F)=C1	CC[C@H]1OC(=O)[C@H](C)[C@@H](O[C@H]2C[C@@](C)(OC)[C@@H](O)[C@H](C)O2)[C@H](C)[C@@H](O[C@@H]2O[C@H](C)C[C@@H]([C@H]2O)N(C)C)[C@](C)(O)C[C@@H](C)C(=O)[C@H](C)[C@@H](O)[C@]1(C)O	0	1	Isavuconazole	Erythromycin	CYP3A4
FC(F)(F)CNC(=O)C1(CCCCN2CCC(CC2)NC(=O)C2=C(C=CC=C2)C2=CC=C(C=C2)C(F)(F)F)C2=CC=CC=C2C2=CC=CC=C12	CC[C@H]1OC(=O)[C@H](C)[C@@H](O[C@H]2C[C@@](C)(OC)[C@@H](O)[C@H](C)O2)[C@H](C)[C@@H](O[C@@H]2O[C@H](C)C[C@@H]([C@H]2O)N(C)C)[C@](C)(O)C[C@@H](C)C(=O)[C@H](C)[C@@H](O)[C@]1(C)O	0	1	Lomitapide	Erythromycin	CYP3A4
CC1(C)CCC(CN2CCN(CC2)C2=CC=C(C(=O)NS(=O)(=O)C3=CC=C(NCC4CCOCC4)C(=C3)[N+]([O-])=O)C(OC3=CN=C4NC=CC4=C3)=C2)=C(C1)C1=CC=C(Cl)C=C1	CC[C@H]1OC(=O)[C@H](C)[C@@H](O[C@H]2C[C@@](C)(OC)[C@@H](O)[C@H](C)O2)[C@H](C)[C@@H](O[C@@H]2O[C@H](C)C[C@@H]([C@H]2O)N(C)C)[C@](C)(O)C[C@@H](C)C(=O)[C@H](C)[C@@H](O)[C@]1(C)O	0	1	Venetoclax	Erythromycin	CYP3A4
[H][C@@]12N(C)C3=CC(OC)=C(C=C3[C@@]11CCN3CC=C[C@](CC)([C@@]13[H])[C@@]([H])(OC(C)=O)[C@]2(O)C(=O)OC)[C@]1(C[C@@]2([H])CN(CC(CC)=C2)CC2=C1NC1=CC=CC=C21)C(=O)OC	CC[C@H]1OC(=O)[C@H](C)[C@@H](O[C@H]2C[C@@](C)(OC)[C@@H](O)[C@H](C)O2)[C@H](C)[C@@H](O[C@@H]2O[C@H](C)C[C@@H]([C@H]2O)N(C)C)[C@](C)(O)C[C@@H](C)C(=O)[C@H](C)[C@@H](O)[C@]1(C)O	0	1	Vinorelbine	Erythromycin	CYP3A4
CCN(CC)CC#CCOC(=O)C(O)(C1CCCCC1)C1=CC=CC=C1	CC[C@H]1OC(=O)[C@H](C)[C@@H](O[C@H]2C[C@@](C)(OC)[C@@H](O)[C@H](C)O2)[C@H](C)[C@@H](O[C@@H]2O[C@H](C)C[C@@H]([C@H]2O)N(C)C)[C@](C)(O)C[C@@H](C)C(=O)[C@H](C)[C@@H](O)[C@]1(C)O	0	1	Oxybutynin	Erythromycin	CYP3A4
[H][C@@]12CC[C@](O)(C(=O)COC(C)=O)[C@@]1(C)C[C@H](O)[C@@]1([H])[C@@]2([H])CCC2=CC(=O)CC[C@]12C	CC[C@H]1OC(=O)[C@H](C)[C@@H](O[C@H]2C[C@@](C)(OC)[C@@H](O)[C@H](C)O2)[C@H](C)[C@@H](O[C@@H]2O[C@H](C)C[C@@H]([C@H]2O)N(C)C)[C@](C)(O)C[C@@H](C)C(=O)[C@H](C)[C@@H](O)[C@]1(C)O	0	1	Hydrocortisone acetate	Erythromycin	CYP3A4
CC(C)OC(=O)[C@H](C)N[P@](=O)(CO[C@H](C)CN1C=NC2=C(N)N=CN=C12)OC1=CC=CC=C1	CC[C@H]1OC(=O)[C@H](C)[C@@H](O[C@H]2C[C@@](C)(OC)[C@@H](O)[C@H](C)O2)[C@H](C)[C@@H](O[C@@H]2O[C@H](C)C[C@@H]([C@H]2O)N(C)C)[C@](C)(O)C[C@@H](C)C(=O)[C@H](C)[C@@H](O)[C@]1(C)O	0	1	Tenofovir alafenamide	Erythromycin	CYP3A4
CCN(CC)CC(=O)NC1=C(C)C=CC=C1C	CC[C@H]1OC(=O)[C@H](C)[C@@H](O[C@H]2C[C@@](C)(OC)[C@@H](O)[C@H](C)O2)[C@H](C)[C@@H](O[C@@H]2O[C@H](C)C[C@@H]([C@H]2O)N(C)C)[C@](C)(O)C[C@@H](C)C(=O)[C@H](C)[C@@H](O)[C@]1(C)O	0	1	Lidocaine	Erythromycin	CYP3A4
ClC1=CC=CC(N2CCN(CCCCOC3=CC4=C(CCC(=O)N4)C=C3)CC2)=C1Cl	CC[C@H]1OC(=O)[C@H](C)[C@@H](O[C@H]2C[C@@](C)(OC)[C@@H](O)[C@H](C)O2)[C@H](C)[C@@H](O[C@@H]2O[C@H](C)C[C@@H]([C@H]2O)N(C)C)[C@](C)(O)C[C@@H](C)C(=O)[C@H](C)[C@@H](O)[C@]1(C)O	0	1	Aripiprazole	Erythromycin	CYP3A4
[H][C@@]1(C[C@@H](C)[C@]2([H])CC(=O)[C@H](C)\C=C(C)\[C@@H](O)[C@@H](OC)C(=O)[C@H](C)C[C@H](C)\C=C\C=C\C=C(C)\[C@H](C[C@]3([H])CC[C@@H](C)[C@@](O)(O3)C(=O)C(=O)N3CCCC[C@@]3([H])C(=O)O2)OC)CC[C@@H](O)[C@@H](C1)OC	CC[C@H]1OC(=O)[C@H](C)[C@@H](O[C@H]2C[C@@](C)(OC)[C@@H](O)[C@H](C)O2)[C@H](C)[C@@H](O[C@@H]2O[C@H](C)C[C@@H]([C@H]2O)N(C)C)[C@](C)(O)C[C@@H](C)C(=O)[C@H](C)[C@@H](O)[C@]1(C)O	0	1	Sirolimus	Erythromycin	CYP3A4
CN1CCN(CC1)C1=CC=C(C(=O)NC2=NNC3=CC=C(CC4=CC(F)=CC(F)=C4)C=C23)C(NC2CCOCC2)=C1	CC[C@H]1OC(=O)[C@H](C)[C@@H](O[C@H]2C[C@@](C)(OC)[C@@H](O)[C@H](C)O2)[C@H](C)[C@@H](O[C@@H]2O[C@H](C)C[C@@H]([C@H]2O)N(C)C)[C@](C)(O)C[C@@H](C)C(=O)[C@H](C)[C@@H](O)[C@]1(C)O	0	1	Entrectinib	Erythromycin	CYP3A4
ClCCN(CCCl)P1(=O)NCCCO1	CC[C@H]1OC(=O)[C@H](C)[C@@H](O[C@H]2C[C@@](C)(OC)[C@@H](O)[C@H](C)O2)[C@H](C)[C@@H](O[C@@H]2O[C@H](C)C[C@@H]([C@H]2O)N(C)C)[C@](C)(O)C[C@@H](C)C(=O)[C@H](C)[C@@H](O)[C@]1(C)O	0	1	Cyclophosphamide	Erythromycin	CYP3A4
CCN(CC)CCCC(C)NC1=C2C=C(OC)C=CC2=NC2=C1C=CC(Cl)=C2	CC[C@H]1OC(=O)[C@H](C)[C@@H](O[C@H]2C[C@@](C)(OC)[C@@H](O)[C@H](C)O2)[C@H](C)[C@@H](O[C@@H]2O[C@H](C)C[C@@H]([C@H]2O)N(C)C)[C@](C)(O)C[C@@H](C)C(=O)[C@H](C)[C@@H](O)[C@]1(C)O	0	1	Quinacrine	Erythromycin	CYP3A4
[H][C@]1(CCC(C)=C[C@@]1([H])C1=C(O)C=C(CCCCC)C=C1O)C(C)=C.[H][C@@]12CCC(C)=C[C@@]1([H])C1=C(O)C=C(CCCCC)C=C1OC2(C)C	CC[C@H]1OC(=O)[C@H](C)[C@@H](O[C@H]2C[C@@](C)(OC)[C@@H](O)[C@H](C)O2)[C@H](C)[C@@H](O[C@@H]2O[C@H](C)C[C@@H]([C@H]2O)N(C)C)[C@](C)(O)C[C@@H](C)C(=O)[C@H](C)[C@@H](O)[C@]1(C)O	0	1	Nabiximols	Erythromycin	CYP3A4
N#CC[C@H](C1CCCC1)N1C=C(C=N1)C1=C2C=CNC2=NC=N1	CC[C@H]1OC(=O)[C@H](C)[C@@H](O[C@H]2C[C@@](C)(OC)[C@@H](O)[C@H](C)O2)[C@H](C)[C@@H](O[C@@H]2O[C@H](C)C[C@@H]([C@H]2O)N(C)C)[C@](C)(O)C[C@@H](C)C(=O)[C@H](C)[C@@H](O)[C@]1(C)O	0	1	Ruxolitinib	Erythromycin	CYP3A4
COC1=C(OC)C=C2[C@@H](CN(C)CCCN3CCC4=CC(OC)=C(OC)C=C4CC3=O)CC2=C1	CC[C@H]1OC(=O)[C@H](C)[C@@H](O[C@H]2C[C@@](C)(OC)[C@@H](O)[C@H](C)O2)[C@H](C)[C@@H](O[C@@H]2O[C@H](C)C[C@@H]([C@H]2O)N(C)C)[C@](C)(O)C[C@@H](C)C(=O)[C@H](C)[C@@H](O)[C@]1(C)O	0	1	Ivabradine	Erythromycin	CYP3A4
CC1=NC(NC2=NC=C(S2)C(=O)NC2=C(C)C=CC=C2Cl)=CC(=N1)N1CCN(CCO)CC1	CC[C@H]1OC(=O)[C@H](C)[C@@H](O[C@H]2C[C@@](C)(OC)[C@@H](O)[C@H](C)O2)[C@H](C)[C@@H](O[C@@H]2O[C@H](C)C[C@@H]([C@H]2O)N(C)C)[C@](C)(O)C[C@@H](C)C(=O)[C@H](C)[C@@H](O)[C@]1(C)O	0	1	Dasatinib	Erythromycin	CYP3A4
CCS(=O)(=O)N1CC(CC#N)(C1)N1C=C(C=N1)C1=C2C=CNC2=NC=N1	CC[C@H]1OC(=O)[C@H](C)[C@@H](O[C@H]2C[C@@](C)(OC)[C@@H](O)[C@H](C)O2)[C@H](C)[C@@H](O[C@@H]2O[C@H](C)C[C@@H]([C@H]2O)N(C)C)[C@](C)(O)C[C@@H](C)C(=O)[C@H](C)[C@@H](O)[C@]1(C)O	0	1	Baricitinib	Erythromycin	CYP3A4
COCCOC1=CC2=C(C=C1OCCOC)C(NC1=CC(=CC=C1)C#C)=NC=N2	CC[C@H]1OC(=O)[C@H](C)[C@@H](O[C@H]2C[C@@](C)(OC)[C@@H](O)[C@H](C)O2)[C@H](C)[C@@H](O[C@@H]2O[C@H](C)C[C@@H]([C@H]2O)N(C)C)[C@](C)(O)C[C@@H](C)C(=O)[C@H](C)[C@@H](O)[C@]1(C)O	0	1	Erlotinib	Erythromycin	CYP3A4
CC(C)NCC(O)COC1=CC=CC2=C1C=CC=C2	CC[C@H]1OC(=O)[C@H](C)[C@@H](O[C@H]2C[C@@](C)(OC)[C@@H](O)[C@H](C)O2)[C@H](C)[C@@H](O[C@@H]2O[C@H](C)C[C@@H]([C@H]2O)N(C)C)[C@](C)(O)C[C@@H](C)C(=O)[C@H](C)[C@@H](O)[C@]1(C)O	0	1	Propranolol	Erythromycin	CYP3A4
[H][C@@]12CC[C@@]3(CCC(=O)O3)[C@@]1(C)C[C@H]1O[C@@]11[C@@]2([H])[C@@H](CC2=CC(=O)CC[C@]12C)C(=O)OC	CC[C@H]1OC(=O)[C@H](C)[C@@H](O[C@H]2C[C@@](C)(OC)[C@@H](O)[C@H](C)O2)[C@H](C)[C@@H](O[C@@H]2O[C@H](C)C[C@@H]([C@H]2O)N(C)C)[C@](C)(O)C[C@@H](C)C(=O)[C@H](C)[C@@H](O)[C@]1(C)O	0	1	Eplerenone	Erythromycin	CYP3A4
C#CC1=CC=CC(NC2=NC=NC3=CC4=C(OCCOCCOCCO4)C=C23)=C1	CC[C@H]1OC(=O)[C@H](C)[C@@H](O[C@H]2C[C@@](C)(OC)[C@@H](O)[C@H](C)O2)[C@H](C)[C@@H](O[C@@H]2O[C@H](C)C[C@@H]([C@H]2O)N(C)C)[C@](C)(O)C[C@@H](C)C(=O)[C@H](C)[C@@H](O)[C@]1(C)O	0	1	Icotinib	Erythromycin	CYP3A4
CCCCC1=C(C(=O)C2=CC(I)=C(OCCN(CC)CC)C(I)=C2)C2=C(O1)C=CC=C2	CC[C@H]1OC(=O)[C@H](C)[C@@H](O[C@H]2C[C@@](C)(OC)[C@@H](O)[C@H](C)O2)[C@H](C)[C@@H](O[C@@H]2O[C@H](C)C[C@@H]([C@H]2O)N(C)C)[C@](C)(O)C[C@@H](C)C(=O)[C@H](C)[C@@H](O)[C@]1(C)O	0	1	Amiodarone	Erythromycin	CYP3A4
NC1=CC=C(C=C1)S(=O)(=O)C1=CC=C(N)C=C1	CC[C@H]1OC(=O)[C@H](C)[C@@H](O[C@H]2C[C@@](C)(OC)[C@@H](O)[C@H](C)O2)[C@H](C)[C@@H](O[C@@H]2O[C@H](C)C[C@@H]([C@H]2O)N(C)C)[C@](C)(O)C[C@@H](C)C(=O)[C@H](C)[C@@H](O)[C@]1(C)O	0	1	Dapsone	Erythromycin	CYP3A4
CCCCCN(CCCOC)C(=O)[C@@H](CCC(O)=O)NC(=O)C1=CC(Cl)=C(Cl)C=C1	CC[C@H]1OC(=O)[C@H](C)[C@@H](O[C@H]2C[C@@](C)(OC)[C@@H](O)[C@H](C)O2)[C@H](C)[C@@H](O[C@@H]2O[C@H](C)C[C@@H]([C@H]2O)N(C)C)[C@](C)(O)C[C@@H](C)C(=O)[C@H](C)[C@@H](O)[C@]1(C)O	0	1	Dexloxiglumide	Erythromycin	CYP3A4
[H][C@@]12CC[C@H](OC(=O)CCCCCC)[C@@]1(C)CC[C@@]1([H])[C@@]2([H])CCC2=CC(=O)CC[C@]12C	CC[C@H]1OC(=O)[C@H](C)[C@@H](O[C@H]2C[C@@](C)(OC)[C@@H](O)[C@H](C)O2)[C@H](C)[C@@H](O[C@@H]2O[C@H](C)C[C@@H]([C@H]2O)N(C)C)[C@](C)(O)C[C@@H](C)C(=O)[C@H](C)[C@@H](O)[C@]1(C)O	0	1	Testosterone enanthate	Erythromycin	CYP3A4
CN1C2=C(C=C(Cl)C=C2)C(=NCC1=O)C1=CC=CC=C1	CC[C@H]1OC(=O)[C@H](C)[C@@H](O[C@H]2C[C@@](C)(OC)[C@@H](O)[C@H](C)O2)[C@H](C)[C@@H](O[C@@H]2O[C@H](C)C[C@@H]([C@H]2O)N(C)C)[C@](C)(O)C[C@@H](C)C(=O)[C@H](C)[C@@H](O)[C@]1(C)O	0	1	Diazepam	Erythromycin	CYP3A4
[H][C@@]12[C@H]3CC[C@H](C3)[C@]1([H])C(=O)N(C[C@@H]1CCCC[C@H]1CN1CCN(CC1)C1=NSC3=CC=CC=C13)C2=O	CC[C@H]1OC(=O)[C@H](C)[C@@H](O[C@H]2C[C@@](C)(OC)[C@@H](O)[C@H](C)O2)[C@H](C)[C@@H](O[C@@H]2O[C@H](C)C[C@@H]([C@H]2O)N(C)C)[C@](C)(O)C[C@@H](C)C(=O)[C@H](C)[C@@H](O)[C@]1(C)O	0	1	Lurasidone	Erythromycin	CYP3A4
CC(C)(C)NC(=O)[C@@H]1CN(CC2=CN=CC=C2)CCN1C[C@@H](O)C[C@@H](CC1=CC=CC=C1)C(=O)N[C@@H]1[C@H](O)CC2=CC=CC=C12	CC[C@H]1OC(=O)[C@H](C)[C@@H](O[C@H]2C[C@@](C)(OC)[C@@H](O)[C@H](C)O2)[C@H](C)[C@@H](O[C@@H]2O[C@H](C)C[C@@H]([C@H]2O)N(C)C)[C@](C)(O)C[C@@H](C)C(=O)[C@H](C)[C@@H](O)[C@]1(C)O	0	1	Indinavir	Erythromycin	CYP3A4
CCN1C(=O)N(CC2=CN=C3NC(CN4CCOCC4)=CC3=C12)C1=C(F)C(OC)=CC(OC)=C1F	CC[C@H]1OC(=O)[C@H](C)[C@@H](O[C@H]2C[C@@](C)(OC)[C@@H](O)[C@H](C)O2)[C@H](C)[C@@H](O[C@@H]2O[C@H](C)C[C@@H]([C@H]2O)N(C)C)[C@](C)(O)C[C@@H](C)C(=O)[C@H](C)[C@@H](O)[C@]1(C)O	0	1	Pemigatinib	Erythromycin	CYP3A4
[H]\C(=C(\[H])C1=CC(OC)=C(OC)C=C1)C1=NC2=C(N1C)C(=O)N(CC)C(=O)N2CC	CC[C@H]1OC(=O)[C@H](C)[C@@H](O[C@H]2C[C@@](C)(OC)[C@@H](O)[C@H](C)O2)[C@H](C)[C@@H](O[C@@H]2O[C@H](C)C[C@@H]([C@H]2O)N(C)C)[C@](C)(O)C[C@@H](C)C(=O)[C@H](C)[C@@H](O)[C@]1(C)O	0	1	Istradefylline	Erythromycin	CYP3A4
COC1=C(OC)C=C2C(N)=NC(=NC2=C1)N1CCN(CC1)C(=O)C1COC2=CC=CC=C2O1	CC[C@H]1OC(=O)[C@H](C)[C@@H](O[C@H]2C[C@@](C)(OC)[C@@H](O)[C@H](C)O2)[C@H](C)[C@@H](O[C@@H]2O[C@H](C)C[C@@H]([C@H]2O)N(C)C)[C@](C)(O)C[C@@H](C)C(=O)[C@H](C)[C@@H](O)[C@]1(C)O	0	1	Doxazosin	Erythromycin	CYP3A4
CC[C@H](OC(C)=O)C(C[C@H](C)N(C)C)(C1=CC=CC=C1)C1=CC=CC=C1	CC[C@H]1OC(=O)[C@H](C)[C@@H](O[C@H]2C[C@@](C)(OC)[C@@H](O)[C@H](C)O2)[C@H](C)[C@@H](O[C@@H]2O[C@H](C)C[C@@H]([C@H]2O)N(C)C)[C@](C)(O)C[C@@H](C)C(=O)[C@H](C)[C@@H](O)[C@]1(C)O	0	1	Levacetylmethadol	Erythromycin	CYP3A4
NCCN.CN1C2=C(NC=N2)C(=O)N(C)C1=O.CN1C2=C(NC=N2)C(=O)N(C)C1=O	CC[C@H]1OC(=O)[C@H](C)[C@@H](O[C@H]2C[C@@](C)(OC)[C@@H](O)[C@H](C)O2)[C@H](C)[C@@H](O[C@@H]2O[C@H](C)C[C@@H]([C@H]2O)N(C)C)[C@](C)(O)C[C@@H](C)C(=O)[C@H](C)[C@@H](O)[C@]1(C)O	0	1	Aminophylline	Erythromycin	CYP3A4
CO[C@]12CC[C@@]3(C[C@@H]1[C@](C)(O)C(C)(C)C)[C@H]1CC4=C5C(O[C@@H]2[C@@]35CCN1CC1CC1)=C(O)C=C4	CC[C@H]1OC(=O)[C@H](C)[C@@H](O[C@H]2C[C@@](C)(OC)[C@@H](O)[C@H](C)O2)[C@H](C)[C@@H](O[C@@H]2O[C@H](C)C[C@@H]([C@H]2O)N(C)C)[C@](C)(O)C[C@@H](C)C(=O)[C@H](C)[C@@H](O)[C@]1(C)O	0	1	Buprenorphine	Erythromycin	CYP3A4
O=C(C1CCCCC1)N1CC2N(CCC3=CC=CC=C23)C(=O)C1	CC[C@H]1OC(=O)[C@H](C)[C@@H](O[C@H]2C[C@@](C)(OC)[C@@H](O)[C@H](C)O2)[C@H](C)[C@@H](O[C@@H]2O[C@H](C)C[C@@H]([C@H]2O)N(C)C)[C@](C)(O)C[C@@H](C)C(=O)[C@H](C)[C@@H](O)[C@]1(C)O	0	1	Praziquantel	Erythromycin	CYP3A4
CN(CC1=CN=C2N=C(N)N=C(N)C2=N1)C1=CC=C(C=C1)C(=O)N[C@@H](CCC(O)=O)C(O)=O	CC[C@H]1OC(=O)[C@H](C)[C@@H](O[C@H]2C[C@@](C)(OC)[C@@H](O)[C@H](C)O2)[C@H](C)[C@@H](O[C@@H]2O[C@H](C)C[C@@H]([C@H]2O)N(C)C)[C@](C)(O)C[C@@H](C)C(=O)[C@H](C)[C@@H](O)[C@]1(C)O	0	1	Methotrexate	Erythromycin	CYP3A4
O=C1N(C=C(C=C1C1=CC=CC=C1C#N)C1=NC=CC=C1)C1=CC=CC=C1	CC[C@H]1OC(=O)[C@H](C)[C@@H](O[C@H]2C[C@@](C)(OC)[C@@H](O)[C@H](C)O2)[C@H](C)[C@@H](O[C@@H]2O[C@H](C)C[C@@H]([C@H]2O)N(C)C)[C@](C)(O)C[C@@H](C)C(=O)[C@H](C)[C@@H](O)[C@]1(C)O	0	1	Perampanel	Erythromycin	CYP3A4
COC(=O)C1=C(C)NC(C)=C(C1C1=CC=CC=C1[N+]([O-])=O)C(=O)OCC(C)C	CC[C@H]1OC(=O)[C@H](C)[C@@H](O[C@H]2C[C@@](C)(OC)[C@@H](O)[C@H](C)O2)[C@H](C)[C@@H](O[C@@H]2O[C@H](C)C[C@@H]([C@H]2O)N(C)C)[C@](C)(O)C[C@@H](C)C(=O)[C@H](C)[C@@H](O)[C@]1(C)O	0	1	Nisoldipine	Erythromycin	CYP3A4
CCOC1=C(NC(=O)\C=C\CN(C)C)C=C2C(NC3=CC=C(OCC4=CC=CC=N4)C(Cl)=C3)=C(C=NC2=C1)C#N	CC[C@H]1OC(=O)[C@H](C)[C@@H](O[C@H]2C[C@@](C)(OC)[C@@H](O)[C@H](C)O2)[C@H](C)[C@@H](O[C@@H]2O[C@H](C)C[C@@H]([C@H]2O)N(C)C)[C@](C)(O)C[C@@H](C)C(=O)[C@H](C)[C@@H](O)[C@]1(C)O	0	1	Neratinib	Erythromycin	CYP3A4
[H][C@]12C[C@H](NC(=O)C[C@H](O)C(C)(C)C(=O)[C@H](C)[C@@H](O)[C@@H](C)CCC[C@@]1(C)O2)C(\C)=C\C1=CSC(C)=N1	CC[C@H]1OC(=O)[C@H](C)[C@@H](O[C@H]2C[C@@](C)(OC)[C@@H](O)[C@H](C)O2)[C@H](C)[C@@H](O[C@@H]2O[C@H](C)C[C@@H]([C@H]2O)N(C)C)[C@](C)(O)C[C@@H](C)C(=O)[C@H](C)[C@@H](O)[C@]1(C)O	0	1	Ixabepilone	Erythromycin	CYP3A4
S=P(N1CC1)(N1CC1)N1CC1	CC[C@H]1OC(=O)[C@H](C)[C@@H](O[C@H]2C[C@@](C)(OC)[C@@H](O)[C@H](C)O2)[C@H](C)[C@@H](O[C@@H]2O[C@H](C)C[C@@H]([C@H]2O)N(C)C)[C@](C)(O)C[C@@H](C)C(=O)[C@H](C)[C@@H](O)[C@]1(C)O	0	1	Thiotepa	Erythromycin	CYP3A4
CC[C@@]1(O)C(=O)OCC2=C1C=C1N(CC3=C1N=C1C=CC=C(N)C1=C3)C2=O	CC[C@H]1OC(=O)[C@H](C)[C@@H](O[C@H]2C[C@@](C)(OC)[C@@H](O)[C@H](C)O2)[C@H](C)[C@@H](O[C@@H]2O[C@H](C)C[C@@H]([C@H]2O)N(C)C)[C@](C)(O)C[C@@H](C)C(=O)[C@H](C)[C@@H](O)[C@]1(C)O	0	1	9-aminocamptothecin	Erythromycin	CYP3A4
CCCCCCCCCCCC(=O)OCN1C(=O)CCC2=CC=C(OCCCCN3CCN(CC3)C3=C(Cl)C(Cl)=CC=C3)C=C12	CC[C@H]1OC(=O)[C@H](C)[C@@H](O[C@H]2C[C@@](C)(OC)[C@@H](O)[C@H](C)O2)[C@H](C)[C@@H](O[C@@H]2O[C@H](C)C[C@@H]([C@H]2O)N(C)C)[C@](C)(O)C[C@@H](C)C(=O)[C@H](C)[C@@H](O)[C@]1(C)O	0	1	Aripiprazole lauroxil	Erythromycin	CYP3A4
CN(CCOC1=CC=C(NS(C)(=O)=O)C=C1)CCC1=CC=C(NS(C)(=O)=O)C=C1	CC[C@H]1OC(=O)[C@H](C)[C@@H](O[C@H]2C[C@@](C)(OC)[C@@H](O)[C@H](C)O2)[C@H](C)[C@@H](O[C@@H]2O[C@H](C)C[C@@H]([C@H]2O)N(C)C)[C@](C)(O)C[C@@H](C)C(=O)[C@H](C)[C@@H](O)[C@]1(C)O	0	1	Dofetilide	Erythromycin	CYP3A4
NC1=NC=NC2=C1C(=NN2[C@@H]1CCCN(C1)C(=O)C=C)C1=CC=C(OC2=CC=CC=C2)C=C1	CC[C@H]1OC(=O)[C@H](C)[C@@H](O[C@H]2C[C@@](C)(OC)[C@@H](O)[C@H](C)O2)[C@H](C)[C@@H](O[C@@H]2O[C@H](C)C[C@@H]([C@H]2O)N(C)C)[C@](C)(O)C[C@@H](C)C(=O)[C@H](C)[C@@H](O)[C@]1(C)O	0	1	Ibrutinib	Erythromycin	CYP3A4
[H][C@@]12CC[C@H](O)[C@@]1(C)CC[C@@]1([H])[C@@]2([H])CCC2=CC(=O)CC[C@]12C	CC[C@H]1OC(=O)[C@H](C)[C@@H](O[C@H]2C[C@@](C)(OC)[C@@H](O)[C@H](C)O2)[C@H](C)[C@@H](O[C@@H]2O[C@H](C)C[C@@H]([C@H]2O)N(C)C)[C@](C)(O)C[C@@H](C)C(=O)[C@H](C)[C@@H](O)[C@]1(C)O	0	1	Testosterone	Erythromycin	CYP3A4
CCOC(=O)C1(CCN(C)CC1)C1=CC=CC=C1	CC[C@H]1OC(=O)[C@H](C)[C@@H](O[C@H]2C[C@@](C)(OC)[C@@H](O)[C@H](C)O2)[C@H](C)[C@@H](O[C@@H]2O[C@H](C)C[C@@H]([C@H]2O)N(C)C)[C@](C)(O)C[C@@H](C)C(=O)[C@H](C)[C@@H](O)[C@]1(C)O	0	1	Meperidine	Erythromycin	CYP3A4
[H][C@@](CC)(NC1=NC=NC2=C1N=CN2)C1=NC2=CC=CC(F)=C2C(=O)N1C1=CC=CC=C1	CC[C@H]1OC(=O)[C@H](C)[C@@H](O[C@H]2C[C@@](C)(OC)[C@@H](O)[C@H](C)O2)[C@H](C)[C@@H](O[C@@H]2O[C@H](C)C[C@@H]([C@H]2O)N(C)C)[C@](C)(O)C[C@@H](C)C(=O)[C@H](C)[C@@H](O)[C@]1(C)O	0	1	Idelalisib	Erythromycin	CYP3A4
CC(O)(CS(=O)(=O)C1=CC=C(F)C=C1)C(=O)NC1=CC(=C(C=C1)C#N)C(F)(F)F	CC[C@H]1OC(=O)[C@H](C)[C@@H](O[C@H]2C[C@@](C)(OC)[C@@H](O)[C@H](C)O2)[C@H](C)[C@@H](O[C@@H]2O[C@H](C)C[C@@H]([C@H]2O)N(C)C)[C@](C)(O)C[C@@H](C)C(=O)[C@H](C)[C@@H](O)[C@]1(C)O	0	1	Bicalutamide	Erythromycin	CYP3A4
[H][C@@]12CCCC[C@]1([H])CN(C[C@@H](O)[C@H](CC1=CC=CC=C1)NC(=O)[C@H](CC(N)=O)NC(=O)C1=NC3=C(C=CC=C3)C=C1)[C@@H](C2)C(=O)NC(C)(C)C	CC[C@H]1OC(=O)[C@H](C)[C@@H](O[C@H]2C[C@@](C)(OC)[C@@H](O)[C@H](C)O2)[C@H](C)[C@@H](O[C@@H]2O[C@H](C)C[C@@H]([C@H]2O)N(C)C)[C@](C)(O)C[C@@H](C)C(=O)[C@H](C)[C@@H](O)[C@]1(C)O	0	1	Saquinavir	Erythromycin	CYP3A4
COCCC1=CC=C(OCC(O)CNC(C)C)C=C1	CC[C@H]1OC(=O)[C@H](C)[C@@H](O[C@H]2C[C@@](C)(OC)[C@@H](O)[C@H](C)O2)[C@H](C)[C@@H](O[C@@H]2O[C@H](C)C[C@@H]([C@H]2O)N(C)C)[C@](C)(O)C[C@@H](C)C(=O)[C@H](C)[C@@H](O)[C@]1(C)O	0	1	Metoprolol	Erythromycin	CYP3A4
COC1=C(OCCCN2CCC(CC2)C2=NOC3=C2C=CC(F)=C3)C=CC(=C1)C(C)=O	CC[C@H]1OC(=O)[C@H](C)[C@@H](O[C@H]2C[C@@](C)(OC)[C@@H](O)[C@H](C)O2)[C@H](C)[C@@H](O[C@@H]2O[C@H](C)C[C@@H]([C@H]2O)N(C)C)[C@](C)(O)C[C@@H](C)C(=O)[C@H](C)[C@@H](O)[C@]1(C)O	0	1	Iloperidone	Erythromycin	CYP3A4
CC(C)C(=O)NC1=CC(=C(C=C1)[N+]([O-])=O)C(F)(F)F	CC[C@H]1OC(=O)[C@H](C)[C@@H](O[C@H]2C[C@@](C)(OC)[C@@H](O)[C@H](C)O2)[C@H](C)[C@@H](O[C@@H]2O[C@H](C)C[C@@H]([C@H]2O)N(C)C)[C@](C)(O)C[C@@H](C)C(=O)[C@H](C)[C@@H](O)[C@]1(C)O	0	1	Flutamide	Erythromycin	CYP3A4
CC1=CC=C(SC2=CC=CC=C2N2CCNCC2)C(C)=C1	CC[C@H]1OC(=O)[C@H](C)[C@@H](O[C@H]2C[C@@](C)(OC)[C@@H](O)[C@H](C)O2)[C@H](C)[C@@H](O[C@@H]2O[C@H](C)C[C@@H]([C@H]2O)N(C)C)[C@](C)(O)C[C@@H](C)C(=O)[C@H](C)[C@@H](O)[C@]1(C)O	0	1	Vortioxetine	Erythromycin	CYP3A4
[H][C@@]12CC[C@](O)(C(=O)COP(O)(O)=O)[C@@]1(C)C[C@H](O)[C@@]1([H])[C@@]2([H])CCC2=CC(=O)CC[C@]12C	CC[C@H]1OC(=O)[C@H](C)[C@@H](O[C@H]2C[C@@](C)(OC)[C@@H](O)[C@H](C)O2)[C@H](C)[C@@H](O[C@@H]2O[C@H](C)C[C@@H]([C@H]2O)N(C)C)[C@](C)(O)C[C@@H](C)C(=O)[C@H](C)[C@@H](O)[C@]1(C)O	0	1	Hydrocortisone phosphate	Erythromycin	CYP3A4
CC\C(=C(/C1=CC=CC=C1)C1=CC=C(OCCN(C)C)C=C1)C1=CC=CC=C1	CC[C@H]1OC(=O)[C@H](C)[C@@H](O[C@H]2C[C@@](C)(OC)[C@@H](O)[C@H](C)O2)[C@H](C)[C@@H](O[C@@H]2O[C@H](C)C[C@@H]([C@H]2O)N(C)C)[C@](C)(O)C[C@@H](C)C(=O)[C@H](C)[C@@H](O)[C@]1(C)O	0	1	Tamoxifen	Erythromycin	CYP3A4
COC1=CC(=CC=C1NC1=NC=C(Cl)C(NC2=CC=CC=C2P(C)(C)=O)=N1)N1CCC(CC1)N1CCN(C)CC1	CC[C@H]1OC(=O)[C@H](C)[C@@H](O[C@H]2C[C@@](C)(OC)[C@@H](O)[C@H](C)O2)[C@H](C)[C@@H](O[C@@H]2O[C@H](C)C[C@@H]([C@H]2O)N(C)C)[C@](C)(O)C[C@@H](C)C(=O)[C@H](C)[C@@H](O)[C@]1(C)O	0	1	Brigatinib	Erythromycin	CYP3A4
[H][C@@](N(C(=O)[C@]1([H])CCC(=O)N1C1=NC=CC(=C1)C#N)C1=CC(F)=CN=C1)(C(=O)NC1CC(F)(F)C1)C1=C(Cl)C=CC=C1	CC[C@H]1OC(=O)[C@H](C)[C@@H](O[C@H]2C[C@@](C)(OC)[C@@H](O)[C@H](C)O2)[C@H](C)[C@@H](O[C@@H]2O[C@H](C)C[C@@H]([C@H]2O)N(C)C)[C@](C)(O)C[C@@H](C)C(=O)[C@H](C)[C@@H](O)[C@]1(C)O	0	1	Ivosidenib	Erythromycin	CYP3A4
CC1=C2NC(=O)C3=C(N=CC=C3)N(C3CC3)C2=NC=C1	CC[C@H]1OC(=O)[C@H](C)[C@@H](O[C@H]2C[C@@](C)(OC)[C@@H](O)[C@H](C)O2)[C@H](C)[C@@H](O[C@@H]2O[C@H](C)C[C@@H]([C@H]2O)N(C)C)[C@](C)(O)C[C@@H](C)C(=O)[C@H](C)[C@@H](O)[C@]1(C)O	0	1	Nevirapine	Erythromycin	CYP3A4
CC[C@H]1OC(=O)[C@H](C)[C@@H](O[C@H]2C[C@@](C)(OC)[C@@H](O)[C@H](C)O2)[C@H](C)[C@@H](O[C@@H]2O[C@H](C)C[C@@H]([C@H]2O)N(C)C)[C@](C)(O)C[C@@H](C)CN(C)[C@H](C)[C@@H](O)[C@]1(C)O	CC[C@H]1OC(=O)[C@H](C)[C@@H](O[C@H]2C[C@@](C)(OC)[C@@H](O)[C@H](C)O2)[C@H](C)[C@@H](O[C@@H]2O[C@H](C)C[C@@H]([C@H]2O)N(C)C)[C@](C)(O)C[C@@H](C)C(=O)[C@H](C)[C@@H](O)[C@]1(C)O	0	1	Azithromycin	Erythromycin	CYP3A4
O=C1CCC2=C(N1)C=CC(OCCCCC1=NN=NN1C1CCCCC1)=C2	CC[C@H]1OC(=O)[C@H](C)[C@@H](O[C@H]2C[C@@](C)(OC)[C@@H](O)[C@H](C)O2)[C@H](C)[C@@H](O[C@@H]2O[C@H](C)C[C@@H]([C@H]2O)N(C)C)[C@](C)(O)C[C@@H](C)C(=O)[C@H](C)[C@@H](O)[C@]1(C)O	0	1	Cilostazol	Erythromycin	CYP3A4
[H][C@@](N1CCC2=C(C1)C=CS2)(C(=O)OC)C1=CC=CC=C1Cl	CC[C@H]1OC(=O)[C@H](C)[C@@H](O[C@H]2C[C@@](C)(OC)[C@@H](O)[C@H](C)O2)[C@H](C)[C@@H](O[C@@H]2O[C@H](C)C[C@@H]([C@H]2O)N(C)C)[C@](C)(O)C[C@@H](C)C(=O)[C@H](C)[C@@H](O)[C@]1(C)O	0	1	Clopidogrel	Erythromycin	CYP3A4
[H][C@]12CC3=C(NC4=CC=CC=C34)[C@H](N1C(=O)CN(C)C2=O)C1=CC2=C(OCO2)C=C1	CC[C@H]1OC(=O)[C@H](C)[C@@H](O[C@H]2C[C@@](C)(OC)[C@@H](O)[C@H](C)O2)[C@H](C)[C@@H](O[C@@H]2O[C@H](C)C[C@@H]([C@H]2O)N(C)C)[C@](C)(O)C[C@@H](C)C(=O)[C@H](C)[C@@H](O)[C@]1(C)O	0	1	Tadalafil	Erythromycin	CYP3A4
CC(C)(N)CC1=CC=CC=C1	CC[C@H]1OC(=O)[C@H](C)[C@@H](O[C@H]2C[C@@](C)(OC)[C@@H](O)[C@H](C)O2)[C@H](C)[C@@H](O[C@@H]2O[C@H](C)C[C@@H]([C@H]2O)N(C)C)[C@](C)(O)C[C@@H](C)C(=O)[C@H](C)[C@@H](O)[C@]1(C)O	0	1	Phentermine	Erythromycin	CYP3A4
NC(=O)C1=CN(CC2=C(F)C=CC=C2F)N=N1	CC[C@H]1OC(=O)[C@H](C)[C@@H](O[C@H]2C[C@@](C)(OC)[C@@H](O)[C@H](C)O2)[C@H](C)[C@@H](O[C@@H]2O[C@H](C)C[C@@H]([C@H]2O)N(C)C)[C@](C)(O)C[C@@H](C)C(=O)[C@H](C)[C@@H](O)[C@]1(C)O	0	1	Rufinamide	Erythromycin	CYP3A4
CCN(CC)CCNC(=O)C1=C(C)NC(\C=C2/C(=O)NC3=C2C=C(F)C=C3)=C1C	CC[C@H]1OC(=O)[C@H](C)[C@@H](O[C@H]2C[C@@](C)(OC)[C@@H](O)[C@H](C)O2)[C@H](C)[C@@H](O[C@@H]2O[C@H](C)C[C@@H]([C@H]2O)N(C)C)[C@](C)(O)C[C@@H](C)C(=O)[C@H](C)[C@@H](O)[C@]1(C)O	0	1	Sunitinib	Erythromycin	CYP3A4
CS(=O)(=O)OCCCCOS(C)(=O)=O	CC[C@H]1OC(=O)[C@H](C)[C@@H](O[C@H]2C[C@@](C)(OC)[C@@H](O)[C@H](C)O2)[C@H](C)[C@@H](O[C@@H]2O[C@H](C)C[C@@H]([C@H]2O)N(C)C)[C@](C)(O)C[C@@H](C)C(=O)[C@H](C)[C@@H](O)[C@]1(C)O	0	1	Busulfan	Erythromycin	CYP3A4
CN(C)CCC=C1C2=CC=CC=C2CCC2=CC=CC=C12	CC[C@H]1OC(=O)[C@H](C)[C@@H](O[C@H]2C[C@@](C)(OC)[C@@H](O)[C@H](C)O2)[C@H](C)[C@@H](O[C@@H]2O[C@H](C)C[C@@H]([C@H]2O)N(C)C)[C@](C)(O)C[C@@H](C)C(=O)[C@H](C)[C@@H](O)[C@]1(C)O	0	1	Amitriptyline	Erythromycin	CYP3A4
CCOC(=O)C1=C(C)NC(C)=C(C1C1=C(Cl)C(Cl)=CC=C1)C(=O)OC	CC[C@H]1OC(=O)[C@H](C)[C@@H](O[C@H]2C[C@@](C)(OC)[C@@H](O)[C@H](C)O2)[C@H](C)[C@@H](O[C@@H]2O[C@H](C)C[C@@H]([C@H]2O)N(C)C)[C@](C)(O)C[C@@H](C)C(=O)[C@H](C)[C@@H](O)[C@]1(C)O	0	1	Felodipine	Erythromycin	CYP3A4
OCC(C)(CO)C(=O)O[C@@H]1CC[C@@H](C[C@@H](C)[C@]2([H])CC(=O)[C@H](C)\C=C(C)\[C@@H](O)[C@@H](OC)C(=O)[C@H](C)C[C@H](C)\C=C\C=C\C=C(C)\[C@@H](OC)C[C@]3([H])CC[C@@H](C)[C@@](O)(O3)C(=O)C(=O)N3CCCC[C@H]3C(=O)O2)C[C@H]1OC	CC[C@H]1OC(=O)[C@H](C)[C@@H](O[C@H]2C[C@@](C)(OC)[C@@H](O)[C@H](C)O2)[C@H](C)[C@@H](O[C@@H]2O[C@H](C)C[C@@H]([C@H]2O)N(C)C)[C@](C)(O)C[C@@H](C)C(=O)[C@H](C)[C@@H](O)[C@]1(C)O	0	1	Temsirolimus	Erythromycin	CYP3A4
CC[C@@]12C=CCN3CC[C@@]4([C@H]13)[C@@H](N(C)C1=CC(OC)=C(C=C41)[C@]1(C[C@@H]3C[C@H](C[N@@](C3)CC3=C1NC1=CC=CC=C31)C(C)(F)F)C(=O)OC)[C@](O)([C@@H]2OC(C)=O)C(=O)OC	CC[C@H]1OC(=O)[C@H](C)[C@@H](O[C@H]2C[C@@](C)(OC)[C@@H](O)[C@H](C)O2)[C@H](C)[C@@H](O[C@@H]2O[C@H](C)C[C@@H]([C@H]2O)N(C)C)[C@](C)(O)C[C@@H](C)C(=O)[C@H](C)[C@@H](O)[C@]1(C)O	0	1	Vinflunine	Erythromycin	CYP3A4
[H][C@]12[C@H](OC(=O)C3=CC=CC=C3)[C@]3(O)C[C@H](OC(=O)[C@H](O)[C@@H](NC(=O)C4=CC=CC=C4)C4=CC=CC=C4)C(C)=C([C@@H](OC(C)=O)C(=O)[C@]1(C)[C@@H](O)C[C@H]1OC[C@@]21OC(C)=O)C3(C)C	CC[C@H]1OC(=O)[C@H](C)[C@@H](O[C@H]2C[C@@](C)(OC)[C@@H](O)[C@H](C)O2)[C@H](C)[C@@H](O[C@@H]2O[C@H](C)C[C@@H]([C@H]2O)N(C)C)[C@](C)(O)C[C@@H](C)C(=O)[C@H](C)[C@@H](O)[C@]1(C)O	0	1	Paclitaxel	Erythromycin	CYP3A4
CCCCCC1=CC(O)=C([C@@H]2C=C(C)CC[C@H]2C(C)=C)C(O)=C1	CC[C@H]1OC(=O)[C@H](C)[C@@H](O[C@H]2C[C@@](C)(OC)[C@@H](O)[C@H](C)O2)[C@H](C)[C@@H](O[C@@H]2O[C@H](C)C[C@@H]([C@H]2O)N(C)C)[C@](C)(O)C[C@@H](C)C(=O)[C@H](C)[C@@H](O)[C@]1(C)O	0	1	Cannabidiol	Erythromycin	CYP3A4
CNC(=O)C1=C(SC2=CC=C3C(NN=C3\C=C\C3=CC=CC=N3)=C2)C=CC=C1	CC[C@H]1OC(=O)[C@H](C)[C@@H](O[C@H]2C[C@@](C)(OC)[C@@H](O)[C@H](C)O2)[C@H](C)[C@@H](O[C@@H]2O[C@H](C)C[C@@H]([C@H]2O)N(C)C)[C@](C)(O)C[C@@H](C)C(=O)[C@H](C)[C@@H](O)[C@]1(C)O	0	1	Axitinib	Erythromycin	CYP3A4
[H][C@@]12[C@@H]3SC[C@]4(NCCC5=C4C=C(OC)C(O)=C5)C(=O)OC[C@H](N1[C@@H](O)[C@@H]1CC4=CC(C)=C(OC)C(O)=C4[C@H]2N1C)C1=C2OCOC2=C(C)C(OC(C)=O)=C31	CC[C@H]1OC(=O)[C@H](C)[C@@H](O[C@H]2C[C@@](C)(OC)[C@@H](O)[C@H](C)O2)[C@H](C)[C@@H](O[C@@H]2O[C@H](C)C[C@@H]([C@H]2O)N(C)C)[C@](C)(O)C[C@@H](C)C(=O)[C@H](C)[C@@H](O)[C@]1(C)O	0	1	Trabectedin	Erythromycin	CYP3A4
COC1=CC(=CC(OC)=C1)N(CCNC(C)C)C1=CC=C2N=CC(=NC2=C1)C1=CN(C)N=C1	CC[C@H]1OC(=O)[C@H](C)[C@@H](O[C@H]2C[C@@](C)(OC)[C@@H](O)[C@H](C)O2)[C@H](C)[C@@H](O[C@@H]2O[C@H](C)C[C@@H]([C@H]2O)N(C)C)[C@](C)(O)C[C@@H](C)C(=O)[C@H](C)[C@@H](O)[C@]1(C)O	0	1	Erdafitinib	Erythromycin	CYP3A4
COC1=CC=C(CCN2CCC(CC2)NC2=NC3=CC=CC=C3N2CC2=CC=C(F)C=C2)C=C1	CC[C@H]1OC(=O)[C@H](C)[C@@H](O[C@H]2C[C@@](C)(OC)[C@@H](O)[C@H](C)O2)[C@H](C)[C@@H](O[C@@H]2O[C@H](C)C[C@@H]([C@H]2O)N(C)C)[C@](C)(O)C[C@@H](C)C(=O)[C@H](C)[C@@H](O)[C@]1(C)O	0	1	Astemizole	Erythromycin	CYP3A4
COC1=C(C\C=C(/C)CCC(=O)OCCN2CCOCC2)C(O)=C2C(=O)OCC2=C1C	CC[C@H]1OC(=O)[C@H](C)[C@@H](O[C@H]2C[C@@](C)(OC)[C@@H](O)[C@H](C)O2)[C@H](C)[C@@H](O[C@@H]2O[C@H](C)C[C@@H]([C@H]2O)N(C)C)[C@](C)(O)C[C@@H](C)C(=O)[C@H](C)[C@@H](O)[C@]1(C)O	0	1	Mycophenolate mofetil	Erythromycin	CYP3A4
C[C@@H](O[C@H]1OCCN(CC2=NC(=O)N(N2)P(O)(O)=O)[C@H]1C1=CC=C(F)C=C1)C1=CC(=CC(=C1)C(F)(F)F)C(F)(F)F	CC[C@H]1OC(=O)[C@H](C)[C@@H](O[C@H]2C[C@@](C)(OC)[C@@H](O)[C@H](C)O2)[C@H](C)[C@@H](O[C@@H]2O[C@H](C)C[C@@H]([C@H]2O)N(C)C)[C@](C)(O)C[C@@H](C)C(=O)[C@H](C)[C@@H](O)[C@]1(C)O	0	1	Fosaprepitant	Erythromycin	CYP3A4
COC1=C(OCCCN2CCOCC2)C=C2C(NC3=CC(Cl)=C(F)C=C3)=NC=NC2=C1	CC[C@H]1OC(=O)[C@H](C)[C@@H](O[C@H]2C[C@@](C)(OC)[C@@H](O)[C@H](C)O2)[C@H](C)[C@@H](O[C@@H]2O[C@H](C)C[C@@H]([C@H]2O)N(C)C)[C@](C)(O)C[C@@H](C)C(=O)[C@H](C)[C@@H](O)[C@]1(C)O	0	1	Gefitinib	Erythromycin	CYP3A4
COC1=CC2=C(C(OC)=C1OC)C1=CC=C(OC)C(=O)C=C1C(CC2)NC(C)=O	CC[C@H]1OC(=O)[C@H](C)[C@@H](O[C@H]2C[C@@](C)(OC)[C@@H](O)[C@H](C)O2)[C@H](C)[C@@H](O[C@@H]2O[C@H](C)C[C@@H]([C@H]2O)N(C)C)[C@](C)(O)C[C@@H](C)C(=O)[C@H](C)[C@@H](O)[C@]1(C)O	0	1	Colchicine	Erythromycin	CYP3A4
CC(=O)C1=C(C)C2=CN=C(NC3=NC=C(C=C3)N3CCNCC3)N=C2N(C2CCCC2)C1=O	CC[C@H]1OC(=O)[C@H](C)[C@@H](O[C@H]2C[C@@](C)(OC)[C@@H](O)[C@H](C)O2)[C@H](C)[C@@H](O[C@@H]2O[C@H](C)C[C@@H]([C@H]2O)N(C)C)[C@](C)(O)C[C@@H](C)C(=O)[C@H](C)[C@@H](O)[C@]1(C)O	0	1	Palbociclib	Erythromycin	CYP3A4
[H][C@@]1(C[C@@H](C)[C@]2([H])CC(=O)[C@H](C)\C=C(C)\[C@@H](O)[C@@H](OC)C(=O)[C@H](C)C[C@H](C)\C=C\C=C\C=C(C)\[C@H](C[C@]3([H])CC[C@@H](C)[C@@](O)(O3)C(=O)C(=O)N3CCCC[C@@]3([H])C(=O)O2)OC)CC[C@@H](OCCO)[C@@H](C1)OC	CC[C@H]1OC(=O)[C@H](C)[C@@H](O[C@H]2C[C@@](C)(OC)[C@@H](O)[C@H](C)O2)[C@H](C)[C@@H](O[C@@H]2O[C@H](C)C[C@@H]([C@H]2O)N(C)C)[C@](C)(O)C[C@@H](C)C(=O)[C@H](C)[C@@H](O)[C@]1(C)O	0	1	Everolimus	Erythromycin	CYP3A4
CCN(C(C)=O)C1=CC=CC(=C1)C1=CC=NC2=C(C=NN12)C#N	CC[C@H]1OC(=O)[C@H](C)[C@@H](O[C@H]2C[C@@](C)(OC)[C@@H](O)[C@H](C)O2)[C@H](C)[C@@H](O[C@@H]2O[C@H](C)C[C@@H]([C@H]2O)N(C)C)[C@](C)(O)C[C@@H](C)C(=O)[C@H](C)[C@@H](O)[C@]1(C)O	0	1	Zaleplon	Erythromycin	CYP3A4
CC(C)(CO)C1=CC2=CC(NC(=O)C3(CC3)C3=CC=C4OC(F)(F)OC4=C3)=C(F)C=C2N1C[C@@H](O)CO	CC[C@H]1OC(=O)[C@H](C)[C@@H](O[C@H]2C[C@@](C)(OC)[C@@H](O)[C@H](C)O2)[C@H](C)[C@@H](O[C@@H]2O[C@H](C)C[C@@H]([C@H]2O)N(C)C)[C@](C)(O)C[C@@H](C)C(=O)[C@H](C)[C@@H](O)[C@]1(C)O	0	1	Tezacaftor	Erythromycin	CYP3A4
CS(=O)(=O)CCNCC1=CC=C(O1)C1=CC2=C(C=C1)N=CN=C2NC1=CC(Cl)=C(OCC2=CC(F)=CC=C2)C=C1	CC[C@H]1OC(=O)[C@H](C)[C@@H](O[C@H]2C[C@@](C)(OC)[C@@H](O)[C@H](C)O2)[C@H](C)[C@@H](O[C@@H]2O[C@H](C)C[C@@H]([C@H]2O)N(C)C)[C@](C)(O)C[C@@H](C)C(=O)[C@H](C)[C@@H](O)[C@]1(C)O	0	1	Lapatinib	Erythromycin	CYP3A4
COC1=C(OCC2CCN(C)CC2)C=C2N=CN=C(NC3=C(F)C=C(Br)C=C3)C2=C1	CC[C@H]1OC(=O)[C@H](C)[C@@H](O[C@H]2C[C@@](C)(OC)[C@@H](O)[C@H](C)O2)[C@H](C)[C@@H](O[C@@H]2O[C@H](C)C[C@@H]([C@H]2O)N(C)C)[C@](C)(O)C[C@@H](C)C(=O)[C@H](C)[C@@H](O)[C@]1(C)O	0	1	Vandetanib	Erythromycin	CYP3A4
NC(=O)C1=C2NCC[C@@H](C3CCN(CC3)C(=O)C=C)N2N=C1C1=CC=C(OC2=CC=CC=C2)C=C1	CC[C@H]1OC(=O)[C@H](C)[C@@H](O[C@H]2C[C@@](C)(OC)[C@@H](O)[C@H](C)O2)[C@H](C)[C@@H](O[C@@H]2O[C@H](C)C[C@@H]([C@H]2O)N(C)C)[C@](C)(O)C[C@@H](C)C(=O)[C@H](C)[C@@H](O)[C@]1(C)O	0	1	Zanubrutinib	Erythromycin	CYP3A4
COC1=C(Cl)C=C(CNC2=C(C=NC(=N2)N2CCC[C@H]2CO)C(=O)NCC2=NC=CC=N2)C=C1	CC[C@H]1OC(=O)[C@H](C)[C@@H](O[C@H]2C[C@@](C)(OC)[C@@H](O)[C@H](C)O2)[C@H](C)[C@@H](O[C@@H]2O[C@H](C)C[C@@H]([C@H]2O)N(C)C)[C@](C)(O)C[C@@H](C)C(=O)[C@H](C)[C@@H](O)[C@]1(C)O	0	1	Avanafil	Erythromycin	CYP3A4
CC1=CN(C=N1)C1=CC(NC(=O)C2=CC=C(C)C(NC3=NC=CC(=N3)C3=CN=CC=C3)=C2)=CC(=C1)C(F)(F)F	CC[C@H]1OC(=O)[C@H](C)[C@@H](O[C@H]2C[C@@](C)(OC)[C@@H](O)[C@H](C)O2)[C@H](C)[C@@H](O[C@@H]2O[C@H](C)C[C@@H]([C@H]2O)N(C)C)[C@](C)(O)C[C@@H](C)C(=O)[C@H](C)[C@@H](O)[C@]1(C)O	0	1	Nilotinib	Erythromycin	CYP3A4
O=C1NC(=O)C(N1)(C1=CC=CC=C1)C1=CC=CC=C1	CC[C@H]1OC(=O)[C@H](C)[C@@H](O[C@H]2C[C@@](C)(OC)[C@@H](O)[C@H](C)O2)[C@H](C)[C@@H](O[C@@H]2O[C@H](C)C[C@@H]([C@H]2O)N(C)C)[C@](C)(O)C[C@@H](C)C(=O)[C@H](C)[C@@H](O)[C@]1(C)O	0	1	Phenytoin	Erythromycin	CYP3A4
C[C@]12CC[C@H]3[C@@H](CCC4=CC(=O)CC[C@]34C)[C@@H]1CC[C@@H]2OC(=O)CCC1CCCC1	CC[C@H]1OC(=O)[C@H](C)[C@@H](O[C@H]2C[C@@](C)(OC)[C@@H](O)[C@H](C)O2)[C@H](C)[C@@H](O[C@@H]2O[C@H](C)C[C@@H]([C@H]2O)N(C)C)[C@](C)(O)C[C@@H](C)C(=O)[C@H](C)[C@@H](O)[C@]1(C)O	0	1	Testosterone cypionate	Erythromycin	CYP3A4
C[C@@H](O[C@H]1OCCN(CC2=NNC(=O)N2)[C@H]1C1=CC=C(F)C=C1)C1=CC(=CC(=C1)C(F)(F)F)C(F)(F)F	CC[C@H]1OC(=O)[C@H](C)[C@@H](O[C@H]2C[C@@](C)(OC)[C@@H](O)[C@H](C)O2)[C@H](C)[C@@H](O[C@@H]2O[C@H](C)C[C@@H]([C@H]2O)N(C)C)[C@](C)(O)C[C@@H](C)C(=O)[C@H](C)[C@@H](O)[C@]1(C)O	0	1	Aprepitant	Erythromycin	CYP3A4
CN1C=NC2=C1C(=O)N(C)C(=O)N2C	CC[C@H]1OC(=O)[C@H](C)[C@@H](O[C@H]2C[C@@](C)(OC)[C@@H](O)[C@H](C)O2)[C@H](C)[C@@H](O[C@@H]2O[C@H](C)C[C@@H]([C@H]2O)N(C)C)[C@](C)(O)C[C@@H](C)C(=O)[C@H](C)[C@@H](O)[C@]1(C)O	0	1	Caffeine	Erythromycin	CYP3A4
CN1CCC[C@@H]1CC1=CNC2=C1C=C(CCS(=O)(=O)C1=CC=CC=C1)C=C2	[H][C@@]1(C[C@@](C)(OC)[C@@H](O)[C@H](C)O1)O[C@H]1[C@H](C)[C@@H](O[C@]2([H])O[C@H](C)C[C@@H]([C@H]2O)N(C)C)[C@@](C)(C[C@@H](C)C(=O)[C@H](C)[C@@H](O)[C@](C)(O)[C@@H](CC)OC(=O)[C@@H]1C)OC	0	1	Eletriptan	Clarithromycin	CYP3A4
CN1CCN(CC1)C(=O)OC1N(C(=O)C2=NC=CN=C12)C1=NC=C(Cl)C=C1	[H][C@@]1(C[C@@](C)(OC)[C@@H](O)[C@H](C)O1)O[C@H]1[C@H](C)[C@@H](O[C@]2([H])O[C@H](C)C[C@@H]([C@H]2O)N(C)C)[C@@](C)(C[C@@H](C)C(=O)[C@H](C)[C@@H](O)[C@](C)(O)[C@@H](CC)OC(=O)[C@@H]1C)OC	0	1	Zopiclone	Clarithromycin	CYP3A4
[H][C@@](CC)(NC1=NC=NC2=C1N=CN2)C1=NC2=CC=CC(F)=C2C(=O)N1C1=CC=CC=C1	[H][C@@]1(C[C@@](C)(OC)[C@@H](O)[C@H](C)O1)O[C@H]1[C@H](C)[C@@H](O[C@]2([H])O[C@H](C)C[C@@H]([C@H]2O)N(C)C)[C@@](C)(C[C@@H](C)C(=O)[C@H](C)[C@@H](O)[C@](C)(O)[C@@H](CC)OC(=O)[C@@H]1C)OC	0	1	Idelalisib	Clarithromycin	CYP3A4
[H][C@@]12CC[C@@](O)(C#CC)[C@@]1(C)C[C@H](C1=CC=C(C=C1)N(C)C)C1=C3CCC(=O)C=C3CC[C@@]21[H]	[H][C@@]1(C[C@@](C)(OC)[C@@H](O)[C@H](C)O1)O[C@H]1[C@H](C)[C@@H](O[C@]2([H])O[C@H](C)C[C@@H]([C@H]2O)N(C)C)[C@@](C)(C[C@@H](C)C(=O)[C@H](C)[C@@H](O)[C@](C)(O)[C@@H](CC)OC(=O)[C@@H]1C)OC	0	1	Mifepristone	Clarithromycin	CYP3A4
CC(C)(CO)C1=CC2=CC(NC(=O)C3(CC3)C3=CC=C4OC(F)(F)OC4=C3)=C(F)C=C2N1C[C@@H](O)CO	[H][C@@]1(C[C@@](C)(OC)[C@@H](O)[C@H](C)O1)O[C@H]1[C@H](C)[C@@H](O[C@]2([H])O[C@H](C)C[C@@H]([C@H]2O)N(C)C)[C@@](C)(C[C@@H](C)C(=O)[C@H](C)[C@@H](O)[C@](C)(O)[C@@H](CC)OC(=O)[C@@H]1C)OC	0	1	Tezacaftor	Clarithromycin	CYP3A4
CS(=O)(=O)CCNCC1=CC=C(O1)C1=CC2=C(C=C1)N=CN=C2NC1=CC(Cl)=C(OCC2=CC(F)=CC=C2)C=C1	[H][C@@]1(C[C@@](C)(OC)[C@@H](O)[C@H](C)O1)O[C@H]1[C@H](C)[C@@H](O[C@]2([H])O[C@H](C)C[C@@H]([C@H]2O)N(C)C)[C@@](C)(C[C@@H](C)C(=O)[C@H](C)[C@@H](O)[C@](C)(O)[C@@H](CC)OC(=O)[C@@H]1C)OC	0	1	Lapatinib	Clarithromycin	CYP3A4
CC[C@H]1OC(=O)[C@H](C)[C@@H](O[C@H]2C[C@@](C)(OC)[C@@H](O)[C@H](C)O2)[C@H](C)[C@@H](O[C@@H]2O[C@H](C)C[C@@H]([C@H]2O)N(C)C)[C@](C)(O)C[C@@H](C)C(=O)[C@H](C)[C@@H](O)[C@]1(C)O	[H][C@@]1(C[C@@](C)(OC)[C@@H](O)[C@H](C)O1)O[C@H]1[C@H](C)[C@@H](O[C@]2([H])O[C@H](C)C[C@@H]([C@H]2O)N(C)C)[C@@](C)(C[C@@H](C)C(=O)[C@H](C)[C@@H](O)[C@](C)(O)[C@@H](CC)OC(=O)[C@@H]1C)OC	0	1	Erythromycin	Clarithromycin	CYP3A4
CO[C@]12CC[C@@]3(C[C@@H]1[C@](C)(O)C(C)(C)C)[C@H]1CC4=C5C(O[C@@H]2[C@@]35CCN1CC1CC1)=C(O)C=C4	[H][C@@]1(C[C@@](C)(OC)[C@@H](O)[C@H](C)O1)O[C@H]1[C@H](C)[C@@H](O[C@]2([H])O[C@H](C)C[C@@H]([C@H]2O)N(C)C)[C@@](C)(C[C@@H](C)C(=O)[C@H](C)[C@@H](O)[C@](C)(O)[C@@H](CC)OC(=O)[C@@H]1C)OC	0	1	Buprenorphine	Clarithromycin	CYP3A4
CN1CCN(CC2=CC=C(NC(=O)C3=CC(C#CC4=CN=C5C=CC=NN45)=C(C)C=C3)C=C2C(F)(F)F)CC1	[H][C@@]1(C[C@@](C)(OC)[C@@H](O)[C@H](C)O1)O[C@H]1[C@H](C)[C@@H](O[C@]2([H])O[C@H](C)C[C@@H]([C@H]2O)N(C)C)[C@@](C)(C[C@@H](C)C(=O)[C@H](C)[C@@H](O)[C@](C)(O)[C@@H](CC)OC(=O)[C@@H]1C)OC	0	1	Ponatinib	Clarithromycin	CYP3A4
NC(=N)NC(=O)CC1=C(Cl)C=CC=C1Cl	[H][C@@]1(C[C@@](C)(OC)[C@@H](O)[C@H](C)O1)O[C@H]1[C@H](C)[C@@H](O[C@]2([H])O[C@H](C)C[C@@H]([C@H]2O)N(C)C)[C@@](C)(C[C@@H](C)C(=O)[C@H](C)[C@@H](O)[C@](C)(O)[C@@H](CC)OC(=O)[C@@H]1C)OC	0	1	Guanfacine	Clarithromycin	CYP3A4
CN1C2=C(C=C(Cl)C=C2)C(=NCC1=O)C1=CC=CC=C1	[H][C@@]1(C[C@@](C)(OC)[C@@H](O)[C@H](C)O1)O[C@H]1[C@H](C)[C@@H](O[C@]2([H])O[C@H](C)C[C@@H]([C@H]2O)N(C)C)[C@@](C)(C[C@@H](C)C(=O)[C@H](C)[C@@H](O)[C@](C)(O)[C@@H](CC)OC(=O)[C@@H]1C)OC	0	1	Diazepam	Clarithromycin	CYP3A4
CC1=NC2=C(CCN(C(=O)C3=CC=C(NC(=O)C4=CC=CC=C4C4=CC=CC=C4)C=C3)C3=CC=CC=C23)N1	[H][C@@]1(C[C@@](C)(OC)[C@@H](O)[C@H](C)O1)O[C@H]1[C@H](C)[C@@H](O[C@]2([H])O[C@H](C)C[C@@H]([C@H]2O)N(C)C)[C@@](C)(C[C@@H](C)C(=O)[C@H](C)[C@@H](O)[C@](C)(O)[C@@H](CC)OC(=O)[C@@H]1C)OC	0	1	Conivaptan	Clarithromycin	CYP3A4
CN1C=NC2=C1C(=O)N(C)C(=O)N2C	[H][C@@]1(C[C@@](C)(OC)[C@@H](O)[C@H](C)O1)O[C@H]1[C@H](C)[C@@H](O[C@]2([H])O[C@H](C)C[C@@H]([C@H]2O)N(C)C)[C@@](C)(C[C@@H](C)C(=O)[C@H](C)[C@@H](O)[C@](C)(O)[C@@H](CC)OC(=O)[C@@H]1C)OC	0	1	Caffeine	Clarithromycin	CYP3A4
O=C1NC2=CC(OCCCCN3CCN(CC3)C3=C4C=CSC4=CC=C3)=CC=C2C=C1	[H][C@@]1(C[C@@](C)(OC)[C@@H](O)[C@H](C)O1)O[C@H]1[C@H](C)[C@@H](O[C@]2([H])O[C@H](C)C[C@@H]([C@H]2O)N(C)C)[C@@](C)(C[C@@H](C)C(=O)[C@H](C)[C@@H](O)[C@](C)(O)[C@@H](CC)OC(=O)[C@@H]1C)OC	0	1	Brexpiprazole	Clarithromycin	CYP3A4
NC(=O)C1=CN(CC2=C(F)C=CC=C2F)N=N1	[H][C@@]1(C[C@@](C)(OC)[C@@H](O)[C@H](C)O1)O[C@H]1[C@H](C)[C@@H](O[C@]2([H])O[C@H](C)C[C@@H]([C@H]2O)N(C)C)[C@@](C)(C[C@@H](C)C(=O)[C@H](C)[C@@H](O)[C@](C)(O)[C@@H](CC)OC(=O)[C@@H]1C)OC	0	1	Rufinamide	Clarithromycin	CYP3A4
COC[C@@H](NC(C)=O)C(=O)NCC1=CC=CC=C1	[H][C@@]1(C[C@@](C)(OC)[C@@H](O)[C@H](C)O1)O[C@H]1[C@H](C)[C@@H](O[C@]2([H])O[C@H](C)C[C@@H]([C@H]2O)N(C)C)[C@@](C)(C[C@@H](C)C(=O)[C@H](C)[C@@H](O)[C@](C)(O)[C@@H](CC)OC(=O)[C@@H]1C)OC	0	1	Lacosamide	Clarithromycin	CYP3A4
C[C@H](CN1C=NC2=C1N=CN=C2N)OCP(O)(O)=O	[H][C@@]1(C[C@@](C)(OC)[C@@H](O)[C@H](C)O1)O[C@H]1[C@H](C)[C@@H](O[C@]2([H])O[C@H](C)C[C@@H]([C@H]2O)N(C)C)[C@@](C)(C[C@@H](C)C(=O)[C@H](C)[C@@H](O)[C@](C)(O)[C@@H](CC)OC(=O)[C@@H]1C)OC	0	1	Tenofovir	Clarithromycin	CYP3A4
[H][C@@]12CC[C@](O)(C(=O)COP(O)(O)=O)[C@@]1(C)C[C@H](O)[C@@]1([H])[C@@]2([H])CCC2=CC(=O)CC[C@]12C	[H][C@@]1(C[C@@](C)(OC)[C@@H](O)[C@H](C)O1)O[C@H]1[C@H](C)[C@@H](O[C@]2([H])O[C@H](C)C[C@@H]([C@H]2O)N(C)C)[C@@](C)(C[C@@H](C)C(=O)[C@H](C)[C@@H](O)[C@](C)(O)[C@@H](CC)OC(=O)[C@@H]1C)OC	0	1	Hydrocortisone phosphate	Clarithromycin	CYP3A4
[H][C@@]12CC[C@H](OC(=O)CCCC)[C@@]1(C)CC[C@]1([H])C3=C(CC[C@@]21[H])C=C(O)C=C3	[H][C@@]1(C[C@@](C)(OC)[C@@H](O)[C@H](C)O1)O[C@H]1[C@H](C)[C@@H](O[C@]2([H])O[C@H](C)C[C@@H]([C@H]2O)N(C)C)[C@@](C)(C[C@@H](C)C(=O)[C@H](C)[C@@H](O)[C@](C)(O)[C@@H](CC)OC(=O)[C@@H]1C)OC	0	1	Estradiol valerate	Clarithromycin	CYP3A4
CC(C)(N)CC1=CC=CC=C1	[H][C@@]1(C[C@@](C)(OC)[C@@H](O)[C@H](C)O1)O[C@H]1[C@H](C)[C@@H](O[C@]2([H])O[C@H](C)C[C@@H]([C@H]2O)N(C)C)[C@@](C)(C[C@@H](C)C(=O)[C@H](C)[C@@H](O)[C@](C)(O)[C@@H](CC)OC(=O)[C@@H]1C)OC	0	1	Phentermine	Clarithromycin	CYP3A4
FC(F)(F)CNC(=O)C1(CCCCN2CCC(CC2)NC(=O)C2=C(C=CC=C2)C2=CC=C(C=C2)C(F)(F)F)C2=CC=CC=C2C2=CC=CC=C12	[H][C@@]1(C[C@@](C)(OC)[C@@H](O)[C@H](C)O1)O[C@H]1[C@H](C)[C@@H](O[C@]2([H])O[C@H](C)C[C@@H]([C@H]2O)N(C)C)[C@@](C)(C[C@@H](C)C(=O)[C@H](C)[C@@H](O)[C@](C)(O)[C@@H](CC)OC(=O)[C@@H]1C)OC	0	1	Lomitapide	Clarithromycin	CYP3A4
FC(F)(F)C1=CC=C(CNC2=NC=C(CC3=CNC4=NC=C(Cl)C=C34)C=C2)C=N1	[H][C@@]1(C[C@@](C)(OC)[C@@H](O)[C@H](C)O1)O[C@H]1[C@H](C)[C@@H](O[C@]2([H])O[C@H](C)C[C@@H]([C@H]2O)N(C)C)[C@@](C)(C[C@@H](C)C(=O)[C@H](C)[C@@H](O)[C@](C)(O)[C@@H](CC)OC(=O)[C@@H]1C)OC	0	1	Pexidartinib	Clarithromycin	CYP3A4
CNC(=O)C1=NC=CC(OC2=CC=C(NC(=O)NC3=CC(=C(Cl)C=C3)C(F)(F)F)C=C2)=C1	[H][C@@]1(C[C@@](C)(OC)[C@@H](O)[C@H](C)O1)O[C@H]1[C@H](C)[C@@H](O[C@]2([H])O[C@H](C)C[C@@H]([C@H]2O)N(C)C)[C@@](C)(C[C@@H](C)C(=O)[C@H](C)[C@@H](O)[C@](C)(O)[C@@H](CC)OC(=O)[C@@H]1C)OC	0	1	Sorafenib	Clarithromycin	CYP3A4
CN(CC1=CN=C2N=C(N)N=C(N)C2=N1)C1=CC=C(C=C1)C(=O)N[C@@H](CCC(O)=O)C(O)=O	[H][C@@]1(C[C@@](C)(OC)[C@@H](O)[C@H](C)O1)O[C@H]1[C@H](C)[C@@H](O[C@]2([H])O[C@H](C)C[C@@H]([C@H]2O)N(C)C)[C@@](C)(C[C@@H](C)C(=O)[C@H](C)[C@@H](O)[C@](C)(O)[C@@H](CC)OC(=O)[C@@H]1C)OC	0	1	Methotrexate	Clarithromycin	CYP3A4
N[C@H]1[C@@H](CC[C@@H](OC(=O)N2CCC(CC2)N2C(=O)NC3=NC=CC=C23)C2=C1C=CC=N2)C1=C(F)C(F)=CC=C1	[H][C@@]1(C[C@@](C)(OC)[C@@H](O)[C@H](C)O1)O[C@H]1[C@H](C)[C@@H](O[C@]2([H])O[C@H](C)C[C@@H]([C@H]2O)N(C)C)[C@@](C)(C[C@@H](C)C(=O)[C@H](C)[C@@H](O)[C@](C)(O)[C@@H](CC)OC(=O)[C@@H]1C)OC	0	1	Rimegepant	Clarithromycin	CYP3A4
CNC(=O)C1=CC=C(C=C1F)N1C(=S)N(C(=O)C11CCC1)C1=CC(=C(N=C1)C#N)C(F)(F)F	[H][C@@]1(C[C@@](C)(OC)[C@@H](O)[C@H](C)O1)O[C@H]1[C@H](C)[C@@H](O[C@]2([H])O[C@H](C)C[C@@H]([C@H]2O)N(C)C)[C@@](C)(C[C@@H](C)C(=O)[C@H](C)[C@@H](O)[C@](C)(O)[C@@H](CC)OC(=O)[C@@H]1C)OC	0	1	Apalutamide	Clarithromycin	CYP3A4
CCCCCC1=CC(O)=C([C@@H]2C=C(C)CC[C@H]2C(C)=C)C(O)=C1	[H][C@@]1(C[C@@](C)(OC)[C@@H](O)[C@H](C)O1)O[C@H]1[C@H](C)[C@@H](O[C@]2([H])O[C@H](C)C[C@@H]([C@H]2O)N(C)C)[C@@](C)(C[C@@H](C)C(=O)[C@H](C)[C@@H](O)[C@](C)(O)[C@@H](CC)OC(=O)[C@@H]1C)OC	0	1	Cannabidiol	Clarithromycin	CYP3A4
CC(C)(C)C1=CC(=C(O)C=C1NC(=O)C1=CNC2=CC=CC=C2C1=O)C(C)(C)C	[H][C@@]1(C[C@@](C)(OC)[C@@H](O)[C@H](C)O1)O[C@H]1[C@H](C)[C@@H](O[C@]2([H])O[C@H](C)C[C@@H]([C@H]2O)N(C)C)[C@@](C)(C[C@@H](C)C(=O)[C@H](C)[C@@H](O)[C@](C)(O)[C@@H](CC)OC(=O)[C@@H]1C)OC	0	1	Ivacaftor	Clarithromycin	CYP3A4
COC1=C(C\C=C(/C)CCC(=O)OCCN2CCOCC2)C(O)=C2C(=O)OCC2=C1C	[H][C@@]1(C[C@@](C)(OC)[C@@H](O)[C@H](C)O1)O[C@H]1[C@H](C)[C@@H](O[C@]2([H])O[C@H](C)C[C@@H]([C@H]2O)N(C)C)[C@@](C)(C[C@@H](C)C(=O)[C@H](C)[C@@H](O)[C@](C)(O)[C@@H](CC)OC(=O)[C@@H]1C)OC	0	1	Mycophenolate mofetil	Clarithromycin	CYP3A4
CCOC(=O)C1=C(C)NC(C)=C(C1C1=CC(=CC=C1)[N+]([O-])=O)C(=O)OC	[H][C@@]1(C[C@@](C)(OC)[C@@H](O)[C@H](C)O1)O[C@H]1[C@H](C)[C@@H](O[C@]2([H])O[C@H](C)C[C@@H]([C@H]2O)N(C)C)[C@@](C)(C[C@@H](C)C(=O)[C@H](C)[C@@H](O)[C@](C)(O)[C@@H](CC)OC(=O)[C@@H]1C)OC	0	1	Nitrendipine	Clarithromycin	CYP3A4
NC1=NC=NC2=C1C(=NN2[C@@H]1CCCN(C1)C(=O)C=C)C1=CC=C(OC2=CC=CC=C2)C=C1	[H][C@@]1(C[C@@](C)(OC)[C@@H](O)[C@H](C)O1)O[C@H]1[C@H](C)[C@@H](O[C@]2([H])O[C@H](C)C[C@@H]([C@H]2O)N(C)C)[C@@](C)(C[C@@H](C)C(=O)[C@H](C)[C@@H](O)[C@](C)(O)[C@@H](CC)OC(=O)[C@@H]1C)OC	0	1	Ibrutinib	Clarithromycin	CYP3A4
[H][C@]12[C@H](OC(=O)C3=CC=CC=C3)[C@]3(O)C[C@H](OC(=O)[C@H](O)[C@@H](NC(=O)C4=CC=CC=C4)C4=CC=CC=C4)C(C)=C([C@@H](OC(C)=O)C(=O)[C@]1(C)[C@@H](O)C[C@H]1OC[C@@]21OC(C)=O)C3(C)C	[H][C@@]1(C[C@@](C)(OC)[C@@H](O)[C@H](C)O1)O[C@H]1[C@H](C)[C@@H](O[C@]2([H])O[C@H](C)C[C@@H]([C@H]2O)N(C)C)[C@@](C)(C[C@@H](C)C(=O)[C@H](C)[C@@H](O)[C@](C)(O)[C@@H](CC)OC(=O)[C@@H]1C)OC	0	1	Paclitaxel	Clarithromycin	CYP3A4
CCCSC1=CC2=C(C=C1)N=C(NC(=O)OC)N2	[H][C@@]1(C[C@@](C)(OC)[C@@H](O)[C@H](C)O1)O[C@H]1[C@H](C)[C@@H](O[C@]2([H])O[C@H](C)C[C@@H]([C@H]2O)N(C)C)[C@@](C)(C[C@@H](C)C(=O)[C@H](C)[C@@H](O)[C@](C)(O)[C@@H](CC)OC(=O)[C@@H]1C)OC	0	1	Albendazole	Clarithromycin	CYP3A4
[H][C@@](N(C(=O)[C@]1([H])CCC(=O)N1C1=NC=CC(=C1)C#N)C1=CC(F)=CN=C1)(C(=O)NC1CC(F)(F)C1)C1=C(Cl)C=CC=C1	[H][C@@]1(C[C@@](C)(OC)[C@@H](O)[C@H](C)O1)O[C@H]1[C@H](C)[C@@H](O[C@]2([H])O[C@H](C)C[C@@H]([C@H]2O)N(C)C)[C@@](C)(C[C@@H](C)C(=O)[C@H](C)[C@@H](O)[C@](C)(O)[C@@H](CC)OC(=O)[C@@H]1C)OC	0	1	Ivosidenib	Clarithromycin	CYP3A4
COC(=O)C1=C(C)NC(C)=C(C1C1=CC(=CC=C1)[N+]([O-])=O)C(=O)OC(C)(C)CN(C)CCC(C1=CC=CC=C1)C1=CC=CC=C1	[H][C@@]1(C[C@@](C)(OC)[C@@H](O)[C@H](C)O1)O[C@H]1[C@H](C)[C@@H](O[C@]2([H])O[C@H](C)C[C@@H]([C@H]2O)N(C)C)[C@@](C)(C[C@@H](C)C(=O)[C@H](C)[C@@H](O)[C@](C)(O)[C@@H](CC)OC(=O)[C@@H]1C)OC	0	1	Lercanidipine	Clarithromycin	CYP3A4
CC(C)N(CC[C@H](C1=CC=CC=C1)C1=C(OC(=O)C(C)C)C=CC(CO)=C1)C(C)C	[H][C@@]1(C[C@@](C)(OC)[C@@H](O)[C@H](C)O1)O[C@H]1[C@H](C)[C@@H](O[C@]2([H])O[C@H](C)C[C@@H]([C@H]2O)N(C)C)[C@@](C)(C[C@@H](C)C(=O)[C@H](C)[C@@H](O)[C@](C)(O)[C@@H](CC)OC(=O)[C@@H]1C)OC	0	1	Fesoterodine	Clarithromycin	CYP3A4
CC[C@@H]1NC(=O)[C@H]([C@H](O)[C@H](C)C\C=C\C)N(C)C(=O)[C@H](C(C)C)N(C)C(=O)[C@H](CC(C)C)N(C)C(=O)[C@H](CC(C)C)N(C)C(=O)[C@@H](C)NC(=O)[C@H](C)NC(=O)[C@H](CC(C)C)N(C)C(=O)[C@@H](NC(=O)[C@H](CC(C)C)N(C)C(=O)CN(C)C1=O)C(C)C	[H][C@@]1(C[C@@](C)(OC)[C@@H](O)[C@H](C)O1)O[C@H]1[C@H](C)[C@@H](O[C@]2([H])O[C@H](C)C[C@@H]([C@H]2O)N(C)C)[C@@](C)(C[C@@H](C)C(=O)[C@H](C)[C@@H](O)[C@](C)(O)[C@@H](CC)OC(=O)[C@@H]1C)OC	0	1	Cyclosporine	Clarithromycin	CYP3A4
CN(C)CCC1=CNC2=C1C=C(CS(=O)(=O)N1CCCC1)C=C2	[H][C@@]1(C[C@@](C)(OC)[C@@H](O)[C@H](C)O1)O[C@H]1[C@H](C)[C@@H](O[C@]2([H])O[C@H](C)C[C@@H]([C@H]2O)N(C)C)[C@@](C)(C[C@@H](C)C(=O)[C@H](C)[C@@H](O)[C@](C)(O)[C@@H](CC)OC(=O)[C@@H]1C)OC	0	1	Almotriptan	Clarithromycin	CYP3A4
CC(C)C1=NN=C(C)N1[C@H]1C[C@@H]2CC[C@H](C1)N2CC[C@H](NC(=O)C1CCC(F)(F)CC1)C1=CC=CC=C1	[H][C@@]1(C[C@@](C)(OC)[C@@H](O)[C@H](C)O1)O[C@H]1[C@H](C)[C@@H](O[C@]2([H])O[C@H](C)C[C@@H]([C@H]2O)N(C)C)[C@@](C)(C[C@@H](C)C(=O)[C@H](C)[C@@H](O)[C@](C)(O)[C@@H](CC)OC(=O)[C@@H]1C)OC	0	1	Maraviroc	Clarithromycin	CYP3A4
COC1=C(OCCCN2CCC(CC2)C2=NOC3=C2C=CC(F)=C3)C=CC(=C1)C(C)=O	[H][C@@]1(C[C@@](C)(OC)[C@@H](O)[C@H](C)O1)O[C@H]1[C@H](C)[C@@H](O[C@]2([H])O[C@H](C)C[C@@H]([C@H]2O)N(C)C)[C@@](C)(C[C@@H](C)C(=O)[C@H](C)[C@@H](O)[C@](C)(O)[C@@H](CC)OC(=O)[C@@H]1C)OC	0	1	Iloperidone	Clarithromycin	CYP3A4
[H][C@@]12CC[C@H](O)[C@@]1(C)CC[C@]1([H])C3=C(CC[C@@]21[H])C=C(O)C=C3	[H][C@@]1(C[C@@](C)(OC)[C@@H](O)[C@H](C)O1)O[C@H]1[C@H](C)[C@@H](O[C@]2([H])O[C@H](C)C[C@@H]([C@H]2O)N(C)C)[C@@](C)(C[C@@H](C)C(=O)[C@H](C)[C@@H](O)[C@](C)(O)[C@@H](CC)OC(=O)[C@@H]1C)OC	0	1	Estradiol	Clarithromycin	CYP3A4
CN(CCOC1=CC=C(NS(C)(=O)=O)C=C1)CCC1=CC=C(NS(C)(=O)=O)C=C1	[H][C@@]1(C[C@@](C)(OC)[C@@H](O)[C@H](C)O1)O[C@H]1[C@H](C)[C@@H](O[C@]2([H])O[C@H](C)C[C@@H]([C@H]2O)N(C)C)[C@@](C)(C[C@@H](C)C(=O)[C@H](C)[C@@H](O)[C@](C)(O)[C@@H](CC)OC(=O)[C@@H]1C)OC	0	1	Dofetilide	Clarithromycin	CYP3A4
[H][C@@]12CC[C@](O)(C(=O)COC(=O)CCC3CCCC3)[C@@]1(C)C[C@H](O)[C@@]1([H])[C@@]2([H])CCC2=CC(=O)CC[C@]12C	[H][C@@]1(C[C@@](C)(OC)[C@@H](O)[C@H](C)O1)O[C@H]1[C@H](C)[C@@H](O[C@]2([H])O[C@H](C)C[C@@H]([C@H]2O)N(C)C)[C@@](C)(C[C@@H](C)C(=O)[C@H](C)[C@@H](O)[C@](C)(O)[C@@H](CC)OC(=O)[C@@H]1C)OC	0	1	Hydrocortisone cypionate	Clarithromycin	CYP3A4
COC1=C(OC)C=C2C(N)=NC(=NC2=C1)N1CCN(CC1)C(=O)C1COC2=CC=CC=C2O1	[H][C@@]1(C[C@@](C)(OC)[C@@H](O)[C@H](C)O1)O[C@H]1[C@H](C)[C@@H](O[C@]2([H])O[C@H](C)C[C@@H]([C@H]2O)N(C)C)[C@@](C)(C[C@@H](C)C(=O)[C@H](C)[C@@H](O)[C@](C)(O)[C@@H](CC)OC(=O)[C@@H]1C)OC	0	1	Doxazosin	Clarithromycin	CYP3A4
O=C1CC2(CCCC2)CC(=O)N1CCCCN1CCN(CC1)C1=NC=CC=N1	[H][C@@]1(C[C@@](C)(OC)[C@@H](O)[C@H](C)O1)O[C@H]1[C@H](C)[C@@H](O[C@]2([H])O[C@H](C)C[C@@H]([C@H]2O)N(C)C)[C@@](C)(C[C@@H](C)C(=O)[C@H](C)[C@@H](O)[C@](C)(O)[C@@H](CC)OC(=O)[C@@H]1C)OC	0	1	Buspirone	Clarithromycin	CYP3A4
CCN(CC)CCCC(C)NC1=C2C=C(OC)C=CC2=NC2=C1C=CC(Cl)=C2	[H][C@@]1(C[C@@](C)(OC)[C@@H](O)[C@H](C)O1)O[C@H]1[C@H](C)[C@@H](O[C@]2([H])O[C@H](C)C[C@@H]([C@H]2O)N(C)C)[C@@](C)(C[C@@H](C)C(=O)[C@H](C)[C@@H](O)[C@](C)(O)[C@@H](CC)OC(=O)[C@@H]1C)OC	0	1	Quinacrine	Clarithromycin	CYP3A4
NS(=O)(=O)CC1=NOC2=CC=CC=C12	[H][C@@]1(C[C@@](C)(OC)[C@@H](O)[C@H](C)O1)O[C@H]1[C@H](C)[C@@H](O[C@]2([H])O[C@H](C)C[C@@H]([C@H]2O)N(C)C)[C@@](C)(C[C@@H](C)C(=O)[C@H](C)[C@@H](O)[C@](C)(O)[C@@H](CC)OC(=O)[C@@H]1C)OC	0	1	Zonisamide	Clarithromycin	CYP3A4
[H][C@@]12CC[C@H](C(=O)NC(C)(C)C)[C@@]1(C)CC[C@@]1([H])[C@@]2([H])CC[C@@]2([H])NC(=O)C=C[C@]12C	[H][C@@]1(C[C@@](C)(OC)[C@@H](O)[C@H](C)O1)O[C@H]1[C@H](C)[C@@H](O[C@]2([H])O[C@H](C)C[C@@H]([C@H]2O)N(C)C)[C@@](C)(C[C@@H](C)C(=O)[C@H](C)[C@@H](O)[C@](C)(O)[C@@H](CC)OC(=O)[C@@H]1C)OC	0	1	Finasteride	Clarithromycin	CYP3A4
CCC(C1=CC=CC=C1)C1=C(O)C2=C(OC1=O)C=CC=C2	[H][C@@]1(C[C@@](C)(OC)[C@@H](O)[C@H](C)O1)O[C@H]1[C@H](C)[C@@H](O[C@]2([H])O[C@H](C)C[C@@H]([C@H]2O)N(C)C)[C@@](C)(C[C@@H](C)C(=O)[C@H](C)[C@@H](O)[C@](C)(O)[C@@H](CC)OC(=O)[C@@H]1C)OC	0	1	Phenprocoumon	Clarithromycin	CYP3A4
CCCCN(CCCC)CCCOC1=CC=C(C=C1)C(=O)C1=C(CCCC)OC2=C1C=C(NS(C)(=O)=O)C=C2	[H][C@@]1(C[C@@](C)(OC)[C@@H](O)[C@H](C)O1)O[C@H]1[C@H](C)[C@@H](O[C@]2([H])O[C@H](C)C[C@@H]([C@H]2O)N(C)C)[C@@](C)(C[C@@H](C)C(=O)[C@H](C)[C@@H](O)[C@](C)(O)[C@@H](CC)OC(=O)[C@@H]1C)OC	0	1	Dronedarone	Clarithromycin	CYP3A4
NC1=CC=C(C=C1)S(=O)(=O)C1=CC=C(N)C=C1	[H][C@@]1(C[C@@](C)(OC)[C@@H](O)[C@H](C)O1)O[C@H]1[C@H](C)[C@@H](O[C@]2([H])O[C@H](C)C[C@@H]([C@H]2O)N(C)C)[C@@](C)(C[C@@H](C)C(=O)[C@H](C)[C@@H](O)[C@](C)(O)[C@@H](CC)OC(=O)[C@@H]1C)OC	0	1	Dapsone	Clarithromycin	CYP3A4
C[C@]12CC[C@H]3[C@@H](CCC4=CC(=O)CC[C@]34C)[C@@H]1CC[C@@H]2OC(=O)CCC1CCCC1	[H][C@@]1(C[C@@](C)(OC)[C@@H](O)[C@H](C)O1)O[C@H]1[C@H](C)[C@@H](O[C@]2([H])O[C@H](C)C[C@@H]([C@H]2O)N(C)C)[C@@](C)(C[C@@H](C)C(=O)[C@H](C)[C@@H](O)[C@](C)(O)[C@@H](CC)OC(=O)[C@@H]1C)OC	0	1	Testosterone cypionate	Clarithromycin	CYP3A4
[H][C@@]1(C)CCN(CCN1C(=O)C1=C(C=CC(C)=C1)N1N=CC=N1)C1=NC2=C(O1)C=CC(Cl)=C2	[H][C@@]1(C[C@@](C)(OC)[C@@H](O)[C@H](C)O1)O[C@H]1[C@H](C)[C@@H](O[C@]2([H])O[C@H](C)C[C@@H]([C@H]2O)N(C)C)[C@@](C)(C[C@@H](C)C(=O)[C@H](C)[C@@H](O)[C@](C)(O)[C@@H](CC)OC(=O)[C@@H]1C)OC	0	1	Suvorexant	Clarithromycin	CYP3A4
CCCCCCC(=O)O[C@H]1CC[C@H]2[C@@H]3CCC4=CC(OC(=O)CCCCCC)=CC=C4[C@H]3CC[C@]12C	[H][C@@]1(C[C@@](C)(OC)[C@@H](O)[C@H](C)O1)O[C@H]1[C@H](C)[C@@H](O[C@]2([H])O[C@H](C)C[C@@H]([C@H]2O)N(C)C)[C@@](C)(C[C@@H](C)C(=O)[C@H](C)[C@@H](O)[C@](C)(O)[C@@H](CC)OC(=O)[C@@H]1C)OC	0	1	Estradiol dienanthate	Clarithromycin	CYP3A4
[H][C@@]12CC[C@H](C(C)=O)[C@@]1(C)CC[C@@]1([H])[C@@]2([H])CCC2=CC(=O)CC[C@]12C	[H][C@@]1(C[C@@](C)(OC)[C@@H](O)[C@H](C)O1)O[C@H]1[C@H](C)[C@@H](O[C@]2([H])O[C@H](C)C[C@@H]([C@H]2O)N(C)C)[C@@](C)(C[C@@H](C)C(=O)[C@H](C)[C@@H](O)[C@](C)(O)[C@@H](CC)OC(=O)[C@@H]1C)OC	0	1	Progesterone	Clarithromycin	CYP3A4
NCCN.CN1C2=C(NC=N2)C(=O)N(C)C1=O.CN1C2=C(NC=N2)C(=O)N(C)C1=O	[H][C@@]1(C[C@@](C)(OC)[C@@H](O)[C@H](C)O1)O[C@H]1[C@H](C)[C@@H](O[C@]2([H])O[C@H](C)C[C@@H]([C@H]2O)N(C)C)[C@@](C)(C[C@@H](C)C(=O)[C@H](C)[C@@H](O)[C@](C)(O)[C@@H](CC)OC(=O)[C@@H]1C)OC	0	1	Aminophylline	Clarithromycin	CYP3A4
ClC1=CC=CC(N2CCN(CCCCOC3=CC4=C(CCC(=O)N4)C=C3)CC2)=C1Cl	[H][C@@]1(C[C@@](C)(OC)[C@@H](O)[C@H](C)O1)O[C@H]1[C@H](C)[C@@H](O[C@]2([H])O[C@H](C)C[C@@H]([C@H]2O)N(C)C)[C@@](C)(C[C@@H](C)C(=O)[C@H](C)[C@@H](O)[C@](C)(O)[C@@H](CC)OC(=O)[C@@H]1C)OC	0	1	Aripiprazole	Clarithromycin	CYP3A4
[H][C@@]12CC[C@H](O)[C@@]1(C)CC[C@]1([H])C3=CC=C(OC(C)=O)C=C3CC[C@@]21[H]	[H][C@@]1(C[C@@](C)(OC)[C@@H](O)[C@H](C)O1)O[C@H]1[C@H](C)[C@@H](O[C@]2([H])O[C@H](C)C[C@@H]([C@H]2O)N(C)C)[C@@](C)(C[C@@H](C)C(=O)[C@H](C)[C@@H](O)[C@](C)(O)[C@@H](CC)OC(=O)[C@@H]1C)OC	0	1	Estradiol acetate	Clarithromycin	CYP3A4
NC(=O)C1=CC2=CC(=CC=C2O1)N1CCN(CCCCC2=CNC3=C2C=C(C=C3)C#N)CC1	[H][C@@]1(C[C@@](C)(OC)[C@@H](O)[C@H](C)O1)O[C@H]1[C@H](C)[C@@H](O[C@]2([H])O[C@H](C)C[C@@H]([C@H]2O)N(C)C)[C@@](C)(C[C@@H](C)C(=O)[C@H](C)[C@@H](O)[C@](C)(O)[C@@H](CC)OC(=O)[C@@H]1C)OC	0	1	Vilazodone	Clarithromycin	CYP3A4
COC([C@H](OC1=NC(C)=CC(C)=N1)C(O)=O)(C1=CC=CC=C1)C1=CC=CC=C1	[H][C@@]1(C[C@@](C)(OC)[C@@H](O)[C@H](C)O1)O[C@H]1[C@H](C)[C@@H](O[C@]2([H])O[C@H](C)C[C@@H]([C@H]2O)N(C)C)[C@@](C)(C[C@@H](C)C(=O)[C@H](C)[C@@H](O)[C@](C)(O)[C@@H](CC)OC(=O)[C@@H]1C)OC	0	1	Ambrisentan	Clarithromycin	CYP3A4
COCC1=C(C2=CC=C(F)C=C2)C(\C=C\[C@@H](O)C[C@@H](O)CC(O)=O)=C(C(C)C)N=C1C(C)C	[H][C@@]1(C[C@@](C)(OC)[C@@H](O)[C@H](C)O1)O[C@H]1[C@H](C)[C@@H](O[C@]2([H])O[C@H](C)C[C@@H]([C@H]2O)N(C)C)[C@@](C)(C[C@@H](C)C(=O)[C@H](C)[C@@H](O)[C@](C)(O)[C@@H](CC)OC(=O)[C@@H]1C)OC	0	1	Cerivastatin	Clarithromycin	CYP3A4
CC1=NN=C2CN=C(C3=CC=CC=C3)C3=C(C=CC(Cl)=C3)N12	[H][C@@]1(C[C@@](C)(OC)[C@@H](O)[C@H](C)O1)O[C@H]1[C@H](C)[C@@H](O[C@]2([H])O[C@H](C)C[C@@H]([C@H]2O)N(C)C)[C@@](C)(C[C@@H](C)C(=O)[C@H](C)[C@@H](O)[C@](C)(O)[C@@H](CC)OC(=O)[C@@H]1C)OC	0	1	Alprazolam	Clarithromycin	CYP3A4
[H][C@]1(CCC(C)=C[C@@]1([H])C1=C(O)C=C(CCCCC)C=C1O)C(C)=C.[H][C@@]12CCC(C)=C[C@@]1([H])C1=C(O)C=C(CCCCC)C=C1OC2(C)C	[H][C@@]1(C[C@@](C)(OC)[C@@H](O)[C@H](C)O1)O[C@H]1[C@H](C)[C@@H](O[C@]2([H])O[C@H](C)C[C@@H]([C@H]2O)N(C)C)[C@@](C)(C[C@@H](C)C(=O)[C@H](C)[C@@H](O)[C@](C)(O)[C@@H](CC)OC(=O)[C@@H]1C)OC	0	1	Nabiximols	Clarithromycin	CYP3A4
[H][C@@]1(C[C@@H](C)[C@]2([H])CC(=O)[C@H](C)\C=C(C)\[C@@H](O)[C@@H](OC)C(=O)[C@H](C)C[C@H](C)\C=C\C=C\C=C(C)\[C@H](C[C@]3([H])CC[C@@H](C)[C@@](O)(O3)C(=O)C(=O)N3CCCC[C@@]3([H])C(=O)O2)OC)CC[C@@H](O)[C@@H](C1)OC	[H][C@@]1(C[C@@](C)(OC)[C@@H](O)[C@H](C)O1)O[C@H]1[C@H](C)[C@@H](O[C@]2([H])O[C@H](C)C[C@@H]([C@H]2O)N(C)C)[C@@](C)(C[C@@H](C)C(=O)[C@H](C)[C@@H](O)[C@](C)(O)[C@@H](CC)OC(=O)[C@@H]1C)OC	0	1	Sirolimus	Clarithromycin	CYP3A4
O=C(C1CCCCC1)N1CC2N(CCC3=CC=CC=C23)C(=O)C1	[H][C@@]1(C[C@@](C)(OC)[C@@H](O)[C@H](C)O1)O[C@H]1[C@H](C)[C@@H](O[C@]2([H])O[C@H](C)C[C@@H]([C@H]2O)N(C)C)[C@@](C)(C[C@@H](C)C(=O)[C@H](C)[C@@H](O)[C@](C)(O)[C@@H](CC)OC(=O)[C@@H]1C)OC	0	1	Praziquantel	Clarithromycin	CYP3A4
CC(C)(O)CNC1=NC(=NC(NC2=CC(=NC=C2)C(F)(F)F)=N1)C1=NC(=CC=C1)C(F)(F)F	[H][C@@]1(C[C@@](C)(OC)[C@@H](O)[C@H](C)O1)O[C@H]1[C@H](C)[C@@H](O[C@]2([H])O[C@H](C)C[C@@H]([C@H]2O)N(C)C)[C@@](C)(C[C@@H](C)C(=O)[C@H](C)[C@@H](O)[C@](C)(O)[C@@H](CC)OC(=O)[C@@H]1C)OC	0	1	Enasidenib	Clarithromycin	CYP3A4
COC(=O)C1=C(C)NC(C)=C([C@H]1C1=CC(=CC=C1)[N+]([O-])=O)C(=O)O[C@H]1CCN(CC2=CC=CC=C2)C1	[H][C@@]1(C[C@@](C)(OC)[C@@H](O)[C@H](C)O1)O[C@H]1[C@H](C)[C@@H](O[C@]2([H])O[C@H](C)C[C@@H]([C@H]2O)N(C)C)[C@@](C)(C[C@@H](C)C(=O)[C@H](C)[C@@H](O)[C@](C)(O)[C@@H](CC)OC(=O)[C@@H]1C)OC	0	1	Barnidipine	Clarithromycin	CYP3A4
CCCCC1=C(C(=O)C2=CC(I)=C(OCCN(CC)CC)C(I)=C2)C2=C(O1)C=CC=C2	[H][C@@]1(C[C@@](C)(OC)[C@@H](O)[C@H](C)O1)O[C@H]1[C@H](C)[C@@H](O[C@]2([H])O[C@H](C)C[C@@H]([C@H]2O)N(C)C)[C@@](C)(C[C@@H](C)C(=O)[C@H](C)[C@@H](O)[C@](C)(O)[C@@H](CC)OC(=O)[C@@H]1C)OC	0	1	Amiodarone	Clarithromycin	CYP3A4
[H][C@@]12OC3=C(OC)C=CC4=C3[C@@]11CCN(C)[C@]([H])(C4)[C@]1([H])CCC2=O	[H][C@@]1(C[C@@](C)(OC)[C@@H](O)[C@H](C)O1)O[C@H]1[C@H](C)[C@@H](O[C@]2([H])O[C@H](C)C[C@@H]([C@H]2O)N(C)C)[C@@](C)(C[C@@H](C)C(=O)[C@H](C)[C@@H](O)[C@](C)(O)[C@@H](CC)OC(=O)[C@@H]1C)OC	0	1	Hydrocodone	Clarithromycin	CYP3A4
[H][C@@]12CC[C@@](O)(C#C)[C@@]1(CC)CC[C@]1([H])[C@@]3([H])CCC(=O)C=C3CC[C@@]21[H]	[H][C@@]1(C[C@@](C)(OC)[C@@H](O)[C@H](C)O1)O[C@H]1[C@H](C)[C@@H](O[C@]2([H])O[C@H](C)C[C@@H]([C@H]2O)N(C)C)[C@@](C)(C[C@@H](C)C(=O)[C@H](C)[C@@H](O)[C@](C)(O)[C@@H](CC)OC(=O)[C@@H]1C)OC	0	1	Levonorgestrel	Clarithromycin	CYP3A4
[H][C@]1(C)CN(C[C@@]([H])(C)O1)C1=CC=C(NC(=O)C2=CC=CC(=C2C)C2=CC=C(OC(F)(F)F)C=C2)C=N1	[H][C@@]1(C[C@@](C)(OC)[C@@H](O)[C@H](C)O1)O[C@H]1[C@H](C)[C@@H](O[C@]2([H])O[C@H](C)C[C@@H]([C@H]2O)N(C)C)[C@@](C)(C[C@@H](C)C(=O)[C@H](C)[C@@H](O)[C@](C)(O)[C@@H](CC)OC(=O)[C@@H]1C)OC	0	1	Sonidegib	Clarithromycin	CYP3A4
C[C@H]1C[C@H]2[C@@H]3CC[C@](O)(C(=O)CO)[C@@]3(C)CC(=O)[C@@H]2[C@@]2(C)C=CC(=O)C=C12	[H][C@@]1(C[C@@](C)(OC)[C@@H](O)[C@H](C)O1)O[C@H]1[C@H](C)[C@@H](O[C@]2([H])O[C@H](C)C[C@@H]([C@H]2O)N(C)C)[C@@](C)(C[C@@H](C)C(=O)[C@H](C)[C@@H](O)[C@](C)(O)[C@@H](CC)OC(=O)[C@@H]1C)OC	0	1	Methylprednisone	Clarithromycin	CYP3A4
[H][C@@]12CC[C@@](O)(C#C)[C@@]1(C)CC[C@]1([H])C3=C(CC[C@@]21[H])C=C(O)C=C3	[H][C@@]1(C[C@@](C)(OC)[C@@H](O)[C@H](C)O1)O[C@H]1[C@H](C)[C@@H](O[C@]2([H])O[C@H](C)C[C@@H]([C@H]2O)N(C)C)[C@@](C)(C[C@@H](C)C(=O)[C@H](C)[C@@H](O)[C@](C)(O)[C@@H](CC)OC(=O)[C@@H]1C)OC	0	1	Ethinylestradiol	Clarithromycin	CYP3A4
CCN(CC)C(=O)[C@]1(C[C@H]1CN)C1=CC=CC=C1	[H][C@@]1(C[C@@](C)(OC)[C@@H](O)[C@H](C)O1)O[C@H]1[C@H](C)[C@@H](O[C@]2([H])O[C@H](C)C[C@@H]([C@H]2O)N(C)C)[C@@](C)(C[C@@H](C)C(=O)[C@H](C)[C@@H](O)[C@](C)(O)[C@@H](CC)OC(=O)[C@@H]1C)OC	0	1	Levomilnacipran	Clarithromycin	CYP3A4
CCN(CC)C(=S)SSC(=S)N(CC)CC	[H][C@@]1(C[C@@](C)(OC)[C@@H](O)[C@H](C)O1)O[C@H]1[C@H](C)[C@@H](O[C@]2([H])O[C@H](C)C[C@@H]([C@H]2O)N(C)C)[C@@](C)(C[C@@H](C)C(=O)[C@H](C)[C@@H](O)[C@](C)(O)[C@@H](CC)OC(=O)[C@@H]1C)OC	0	1	Disulfiram	Clarithromycin	CYP3A4
S=P(N1CC1)(N1CC1)N1CC1	[H][C@@]1(C[C@@](C)(OC)[C@@H](O)[C@H](C)O1)O[C@H]1[C@H](C)[C@@H](O[C@]2([H])O[C@H](C)C[C@@H]([C@H]2O)N(C)C)[C@@](C)(C[C@@H](C)C(=O)[C@H](C)[C@@H](O)[C@](C)(O)[C@@H](CC)OC(=O)[C@@H]1C)OC	0	1	Thiotepa	Clarithromycin	CYP3A4
ClC1=CC=C(S1)C(=O)NC[C@H]1CN(C(=O)O1)C1=CC=C(C=C1)N1CCOCC1=O	[H][C@@]1(C[C@@](C)(OC)[C@@H](O)[C@H](C)O1)O[C@H]1[C@H](C)[C@@H](O[C@]2([H])O[C@H](C)C[C@@H]([C@H]2O)N(C)C)[C@@](C)(C[C@@H](C)C(=O)[C@H](C)[C@@H](O)[C@](C)(O)[C@@H](CC)OC(=O)[C@@H]1C)OC	0	1	Rivaroxaban	Clarithromycin	CYP3A4
[H][C@]1(O)CC[C@@]2([H])[C@]3([H])CCC4=CC(OC(=O)C5=CC=CC=C5)=CC=C4[C@@]3([H])CC[C@]12C	[H][C@@]1(C[C@@](C)(OC)[C@@H](O)[C@H](C)O1)O[C@H]1[C@H](C)[C@@H](O[C@]2([H])O[C@H](C)C[C@@H]([C@H]2O)N(C)C)[C@@](C)(C[C@@H](C)C(=O)[C@H](C)[C@@H](O)[C@](C)(O)[C@@H](CC)OC(=O)[C@@H]1C)OC	0	1	Estradiol benzoate	Clarithromycin	CYP3A4
CCCCCN(CCCOC)C(=O)[C@@H](CCC(O)=O)NC(=O)C1=CC(Cl)=C(Cl)C=C1	[H][C@@]1(C[C@@](C)(OC)[C@@H](O)[C@H](C)O1)O[C@H]1[C@H](C)[C@@H](O[C@]2([H])O[C@H](C)C[C@@H]([C@H]2O)N(C)C)[C@@](C)(C[C@@H](C)C(=O)[C@H](C)[C@@H](O)[C@](C)(O)[C@@H](CC)OC(=O)[C@@H]1C)OC	0	1	Dexloxiglumide	Clarithromycin	CYP3A4
CC1(C)CCC(CN2CCN(CC2)C2=CC=C(C(=O)NS(=O)(=O)C3=CC=C(NCC4CCOCC4)C(=C3)[N+]([O-])=O)C(OC3=CN=C4NC=CC4=C3)=C2)=C(C1)C1=CC=C(Cl)C=C1	[H][C@@]1(C[C@@](C)(OC)[C@@H](O)[C@H](C)O1)O[C@H]1[C@H](C)[C@@H](O[C@]2([H])O[C@H](C)C[C@@H]([C@H]2O)N(C)C)[C@@](C)(C[C@@H](C)C(=O)[C@H](C)[C@@H](O)[C@](C)(O)[C@@H](CC)OC(=O)[C@@H]1C)OC	0	1	Venetoclax	Clarithromycin	CYP3A4
CC1=CC=C(SC2=CC=CC=C2N2CCNCC2)C(C)=C1	[H][C@@]1(C[C@@](C)(OC)[C@@H](O)[C@H](C)O1)O[C@H]1[C@H](C)[C@@H](O[C@]2([H])O[C@H](C)C[C@@H]([C@H]2O)N(C)C)[C@@](C)(C[C@@H](C)C(=O)[C@H](C)[C@@H](O)[C@](C)(O)[C@@H](CC)OC(=O)[C@@H]1C)OC	0	1	Vortioxetine	Clarithromycin	CYP3A4
CCC(=O)N(C1CCN(CCC2=CC=CC=C2)CC1)C1=CC=CC=C1	[H][C@@]1(C[C@@](C)(OC)[C@@H](O)[C@H](C)O1)O[C@H]1[C@H](C)[C@@H](O[C@]2([H])O[C@H](C)C[C@@H]([C@H]2O)N(C)C)[C@@](C)(C[C@@H](C)C(=O)[C@H](C)[C@@H](O)[C@](C)(O)[C@@H](CC)OC(=O)[C@@H]1C)OC	0	1	Fentanyl	Clarithromycin	CYP3A4
CCN(CC)C(=O)C1(CC1CN)C1=CC=CC=C1	[H][C@@]1(C[C@@](C)(OC)[C@@H](O)[C@H](C)O1)O[C@H]1[C@H](C)[C@@H](O[C@]2([H])O[C@H](C)C[C@@H]([C@H]2O)N(C)C)[C@@](C)(C[C@@H](C)C(=O)[C@H](C)[C@@H](O)[C@](C)(O)[C@@H](CC)OC(=O)[C@@H]1C)OC	0	1	Milnacipran	Clarithromycin	CYP3A4
OP(O)(=O)OCN1C(=O)NC(C1=O)(C1=CC=CC=C1)C1=CC=CC=C1	[H][C@@]1(C[C@@](C)(OC)[C@@H](O)[C@H](C)O1)O[C@H]1[C@H](C)[C@@H](O[C@]2([H])O[C@H](C)C[C@@H]([C@H]2O)N(C)C)[C@@](C)(C[C@@H](C)C(=O)[C@H](C)[C@@H](O)[C@](C)(O)[C@@H](CC)OC(=O)[C@@H]1C)OC	0	1	Fosphenytoin	Clarithromycin	CYP3A4
COC(=O)C1=C(C)NC(C)=C(C1C1=CC=CC=C1[N+]([O-])=O)C(=O)OC	[H][C@@]1(C[C@@](C)(OC)[C@@H](O)[C@H](C)O1)O[C@H]1[C@H](C)[C@@H](O[C@]2([H])O[C@H](C)C[C@@H]([C@H]2O)N(C)C)[C@@](C)(C[C@@H](C)C(=O)[C@H](C)[C@@H](O)[C@](C)(O)[C@@H](CC)OC(=O)[C@@H]1C)OC	0	1	Nifedipine	Clarithromycin	CYP3A4
COC(=O)C1=C(C)NC(C)=C(C1C1=CC=CC=C1[N+]([O-])=O)C(=O)OCC(C)C	[H][C@@]1(C[C@@](C)(OC)[C@@H](O)[C@H](C)O1)O[C@H]1[C@H](C)[C@@H](O[C@]2([H])O[C@H](C)C[C@@H]([C@H]2O)N(C)C)[C@@](C)(C[C@@H](C)C(=O)[C@H](C)[C@@H](O)[C@](C)(O)[C@@H](CC)OC(=O)[C@@H]1C)OC	0	1	Nisoldipine	Clarithromycin	CYP3A4
ClC1=CC=CC(Cl)=C1NC1=NCCN1	[H][C@@]1(C[C@@](C)(OC)[C@@H](O)[C@H](C)O1)O[C@H]1[C@H](C)[C@@H](O[C@]2([H])O[C@H](C)C[C@@H]([C@H]2O)N(C)C)[C@@](C)(C[C@@H](C)C(=O)[C@H](C)[C@@H](O)[C@](C)(O)[C@@H](CC)OC(=O)[C@@H]1C)OC	0	1	Clonidine	Clarithromycin	CYP3A4
COC1=CC(=CC=C1NC1=NC=C(Cl)C(NC2=CC=CC=C2P(C)(C)=O)=N1)N1CCC(CC1)N1CCN(C)CC1	[H][C@@]1(C[C@@](C)(OC)[C@@H](O)[C@H](C)O1)O[C@H]1[C@H](C)[C@@H](O[C@]2([H])O[C@H](C)C[C@@H]([C@H]2O)N(C)C)[C@@](C)(C[C@@H](C)C(=O)[C@H](C)[C@@H](O)[C@](C)(O)[C@@H](CC)OC(=O)[C@@H]1C)OC	0	1	Brigatinib	Clarithromycin	CYP3A4
COC(=O)N[C@@H](C(C)C)C(=O)N1CCC[C@H]1C1=NC=C(N1)C1=CC=C(C=C1)C1=CC=C(C=C1)C1=CN=C(N1)[C@@H]1CCCN1C(=O)[C@@H](NC(=O)OC)C(C)C	[H][C@@]1(C[C@@](C)(OC)[C@@H](O)[C@H](C)O1)O[C@H]1[C@H](C)[C@@H](O[C@]2([H])O[C@H](C)C[C@@H]([C@H]2O)N(C)C)[C@@](C)(C[C@@H](C)C(=O)[C@H](C)[C@@H](O)[C@](C)(O)[C@@H](CC)OC(=O)[C@@H]1C)OC	0	1	Daclatasvir	Clarithromycin	CYP3A4
NC(=O)N1CCC(CC(=O)N2CCC(CC2)[C@H]2C3=C(CCC4=C2C(Br)=CC(Cl)=C4)C=C(Br)C=N3)CC1	[H][C@@]1(C[C@@](C)(OC)[C@@H](O)[C@H](C)O1)O[C@H]1[C@H](C)[C@@H](O[C@]2([H])O[C@H](C)C[C@@H]([C@H]2O)N(C)C)[C@@](C)(C[C@@H](C)C(=O)[C@H](C)[C@@H](O)[C@](C)(O)[C@@H](CC)OC(=O)[C@@H]1C)OC	0	1	Lonafarnib	Clarithromycin	CYP3A4
CC(C)C(=O)NC1=CC(=C(C=C1)[N+]([O-])=O)C(F)(F)F	[H][C@@]1(C[C@@](C)(OC)[C@@H](O)[C@H](C)O1)O[C@H]1[C@H](C)[C@@H](O[C@]2([H])O[C@H](C)C[C@@H]([C@H]2O)N(C)C)[C@@](C)(C[C@@H](C)C(=O)[C@H](C)[C@@H](O)[C@](C)(O)[C@@H](CC)OC(=O)[C@@H]1C)OC	0	1	Flutamide	Clarithromycin	CYP3A4
CN(C)CCC=C1C2=CC=CC=C2CCC2=CC=CC=C12	[H][C@@]1(C[C@@](C)(OC)[C@@H](O)[C@H](C)O1)O[C@H]1[C@H](C)[C@@H](O[C@]2([H])O[C@H](C)C[C@@H]([C@H]2O)N(C)C)[C@@](C)(C[C@@H](C)C(=O)[C@H](C)[C@@H](O)[C@](C)(O)[C@@H](CC)OC(=O)[C@@H]1C)OC	0	1	Amitriptyline	Clarithromycin	CYP3A4
ClCCN(CCCl)P1(=O)NCCCO1	[H][C@@]1(C[C@@](C)(OC)[C@@H](O)[C@H](C)O1)O[C@H]1[C@H](C)[C@@H](O[C@]2([H])O[C@H](C)C[C@@H]([C@H]2O)N(C)C)[C@@](C)(C[C@@H](C)C(=O)[C@H](C)[C@@H](O)[C@](C)(O)[C@@H](CC)OC(=O)[C@@H]1C)OC	0	1	Cyclophosphamide	Clarithromycin	CYP3A4
N#CC[C@H](C1CCCC1)N1C=C(C=N1)C1=C2C=CNC2=NC=N1	[H][C@@]1(C[C@@](C)(OC)[C@@H](O)[C@H](C)O1)O[C@H]1[C@H](C)[C@@H](O[C@]2([H])O[C@H](C)C[C@@H]([C@H]2O)N(C)C)[C@@](C)(C[C@@H](C)C(=O)[C@H](C)[C@@H](O)[C@](C)(O)[C@@H](CC)OC(=O)[C@@H]1C)OC	0	1	Ruxolitinib	Clarithromycin	CYP3A4
[H][C@@]12C[C@]3([H])C[C@@H](CC[C@@]3([H])[C@H](\C=C\C3=CC=C(C=N3)C3=CC(F)=CC=C3)[C@]1([H])[C@@H](C)OC2=O)NC(=O)OCC	[H][C@@]1(C[C@@](C)(OC)[C@@H](O)[C@H](C)O1)O[C@H]1[C@H](C)[C@@H](O[C@]2([H])O[C@H](C)C[C@@H]([C@H]2O)N(C)C)[C@@](C)(C[C@@H](C)C(=O)[C@H](C)[C@@H](O)[C@](C)(O)[C@@H](CC)OC(=O)[C@@H]1C)OC	0	1	Vorapaxar	Clarithromycin	CYP3A4
NC(=O)C1=C2NCC[C@@H](C3CCN(CC3)C(=O)C=C)N2N=C1C1=CC=C(OC2=CC=CC=C2)C=C1	[H][C@@]1(C[C@@](C)(OC)[C@@H](O)[C@H](C)O1)O[C@H]1[C@H](C)[C@@H](O[C@]2([H])O[C@H](C)C[C@@H]([C@H]2O)N(C)C)[C@@](C)(C[C@@H](C)C(=O)[C@H](C)[C@@H](O)[C@](C)(O)[C@@H](CC)OC(=O)[C@@H]1C)OC	0	1	Zanubrutinib	Clarithromycin	CYP3A4
[H][C@@]12CC[C@H](OC(=O)CCCCCC)[C@@]1(C)CC[C@@]1([H])[C@@]2([H])CCC2=CC(=O)CC[C@]12C	[H][C@@]1(C[C@@](C)(OC)[C@@H](O)[C@H](C)O1)O[C@H]1[C@H](C)[C@@H](O[C@]2([H])O[C@H](C)C[C@@H]([C@H]2O)N(C)C)[C@@](C)(C[C@@H](C)C(=O)[C@H](C)[C@@H](O)[C@](C)(O)[C@@H](CC)OC(=O)[C@@H]1C)OC	0	1	Testosterone enanthate	Clarithromycin	CYP3A4
[H][C@@]12C[C@]1(NC(=O)[C@]1([H])C[C@H](CN1C(=O)[C@H](CCCCC\C=C/2)NC(=O)C1=CN=C(C)C=N1)OC1=NC2=C(C=CC=C2)C2=C1C=CC=C2)C(=O)NS(=O)(=O)C1CC1	[H][C@@]1(C[C@@](C)(OC)[C@@H](O)[C@H](C)O1)O[C@H]1[C@H](C)[C@@H](O[C@]2([H])O[C@H](C)C[C@@H]([C@H]2O)N(C)C)[C@@](C)(C[C@@H](C)C(=O)[C@H](C)[C@@H](O)[C@](C)(O)[C@@H](CC)OC(=O)[C@@H]1C)OC	0	1	Paritaprevir	Clarithromycin	CYP3A4
CC[C@H]1OC(=O)[C@H](C)[C@@H](O[C@H]2C[C@@](C)(OC)[C@@H](O)[C@H](C)O2)[C@H](C)[C@@H](O[C@@H]2O[C@H](C)C[C@@H]([C@H]2O)N(C)C)[C@](C)(O)C[C@@H](C)CN(C)[C@H](C)[C@@H](O)[C@]1(C)O	[H][C@@]1(C[C@@](C)(OC)[C@@H](O)[C@H](C)O1)O[C@H]1[C@H](C)[C@@H](O[C@]2([H])O[C@H](C)C[C@@H]([C@H]2O)N(C)C)[C@@](C)(C[C@@H](C)C(=O)[C@H](C)[C@@H](O)[C@](C)(O)[C@@H](CC)OC(=O)[C@@H]1C)OC	0	1	Azithromycin	Clarithromycin	CYP3A4
OCC1=C(O)C=CC(=C1)C(O)CNCCCCCCOCCCCC1=CC=CC=C1	[H][C@@]1(C[C@@](C)(OC)[C@@H](O)[C@H](C)O1)O[C@H]1[C@H](C)[C@@H](O[C@]2([H])O[C@H](C)C[C@@H]([C@H]2O)N(C)C)[C@@](C)(C[C@@H](C)C(=O)[C@H](C)[C@@H](O)[C@](C)(O)[C@@H](CC)OC(=O)[C@@H]1C)OC	0	1	Salmeterol	Clarithromycin	CYP3A4
FC(F)(F)C1=CC(=CC=C1)N1CCN(CCN2C(=O)NC3=CC=CC=C23)CC1	[H][C@@]1(C[C@@](C)(OC)[C@@H](O)[C@H](C)O1)O[C@H]1[C@H](C)[C@@H](O[C@]2([H])O[C@H](C)C[C@@H]([C@H]2O)N(C)C)[C@@](C)(C[C@@H](C)C(=O)[C@H](C)[C@@H](O)[C@](C)(O)[C@@H](CC)OC(=O)[C@@H]1C)OC	0	1	Flibanserin	Clarithromycin	CYP3A4
[H][C@@]12CC[C@@]3(CCC(=O)O3)[C@@]1(C)C[C@H]1O[C@@]11[C@@]2([H])[C@@H](CC2=CC(=O)CC[C@]12C)C(=O)OC	[H][C@@]1(C[C@@](C)(OC)[C@@H](O)[C@H](C)O1)O[C@H]1[C@H](C)[C@@H](O[C@]2([H])O[C@H](C)C[C@@H]([C@H]2O)N(C)C)[C@@](C)(C[C@@H](C)C(=O)[C@H](C)[C@@H](O)[C@](C)(O)[C@@H](CC)OC(=O)[C@@H]1C)OC	0	1	Eplerenone	Clarithromycin	CYP3A4
CN1C2=C(C3=CC=CC=C13)C(=O)C(CN1C=CN=C1C)CC2	[H][C@@]1(C[C@@](C)(OC)[C@@H](O)[C@H](C)O1)O[C@H]1[C@H](C)[C@@H](O[C@]2([H])O[C@H](C)C[C@@H]([C@H]2O)N(C)C)[C@@](C)(C[C@@H](C)C(=O)[C@H](C)[C@@H](O)[C@](C)(O)[C@@H](CC)OC(=O)[C@@H]1C)OC	0	1	Ondansetron	Clarithromycin	CYP3A4
CC\C(=C(/C1=CC=CC=C1)C1=CC=C(OCCN(C)C)C=C1)C1=CC=CC=C1	[H][C@@]1(C[C@@](C)(OC)[C@@H](O)[C@H](C)O1)O[C@H]1[C@H](C)[C@@H](O[C@]2([H])O[C@H](C)C[C@@H]([C@H]2O)N(C)C)[C@@](C)(C[C@@H](C)C(=O)[C@H](C)[C@@H](O)[C@](C)(O)[C@@H](CC)OC(=O)[C@@H]1C)OC	0	1	Tamoxifen	Clarithromycin	CYP3A4
CCN(CC)CC#CCOC(=O)C(O)(C1CCCCC1)C1=CC=CC=C1	[H][C@@]1(C[C@@](C)(OC)[C@@H](O)[C@H](C)O1)O[C@H]1[C@H](C)[C@@H](O[C@]2([H])O[C@H](C)C[C@@H]([C@H]2O)N(C)C)[C@@](C)(C[C@@H](C)C(=O)[C@H](C)[C@@H](O)[C@](C)(O)[C@@H](CC)OC(=O)[C@@H]1C)OC	0	1	Oxybutynin	Clarithromycin	CYP3A4
[H][C@@]1(CC[C@@]2([H])[C@]3([H])CCC4=CC(O)=CC=C4[C@@]3([H])CC[C@]12C)OC(=O)CCC1CCCC1	[H][C@@]1(C[C@@](C)(OC)[C@@H](O)[C@H](C)O1)O[C@H]1[C@H](C)[C@@H](O[C@]2([H])O[C@H](C)C[C@@H]([C@H]2O)N(C)C)[C@@](C)(C[C@@H](C)C(=O)[C@H](C)[C@@H](O)[C@](C)(O)[C@@H](CC)OC(=O)[C@@H]1C)OC	0	1	Estradiol cypionate	Clarithromycin	CYP3A4
COC(=O)C1=CC=C2C(NC(=O)\C2=C(/NC2=CC=C(C=C2)N(C)C(=O)CN2CCN(C)CC2)C2=CC=CC=C2)=C1	[H][C@@]1(C[C@@](C)(OC)[C@@H](O)[C@H](C)O1)O[C@H]1[C@H](C)[C@@H](O[C@]2([H])O[C@H](C)C[C@@H]([C@H]2O)N(C)C)[C@@](C)(C[C@@H](C)C(=O)[C@H](C)[C@@H](O)[C@](C)(O)[C@@H](CC)OC(=O)[C@@H]1C)OC	0	1	Nintedanib	Clarithromycin	CYP3A4
OCC(C)(CO)C(=O)O[C@@H]1CC[C@@H](C[C@@H](C)[C@]2([H])CC(=O)[C@H](C)\C=C(C)\[C@@H](O)[C@@H](OC)C(=O)[C@H](C)C[C@H](C)\C=C\C=C\C=C(C)\[C@@H](OC)C[C@]3([H])CC[C@@H](C)[C@@](O)(O3)C(=O)C(=O)N3CCCC[C@H]3C(=O)O2)C[C@H]1OC	[H][C@@]1(C[C@@](C)(OC)[C@@H](O)[C@H](C)O1)O[C@H]1[C@H](C)[C@@H](O[C@]2([H])O[C@H](C)C[C@@H]([C@H]2O)N(C)C)[C@@](C)(C[C@@H](C)C(=O)[C@H](C)[C@@H](O)[C@](C)(O)[C@@H](CC)OC(=O)[C@@H]1C)OC	0	1	Temsirolimus	Clarithromycin	CYP3A4
[H][C@@]12CC[C@](O)(C(=O)CO)[C@@]1(C)C[C@H](O)[C@@]1([H])[C@@]2([H])CCC2=CC(=O)CC[C@]12C	[H][C@@]1(C[C@@](C)(OC)[C@@H](O)[C@H](C)O1)O[C@H]1[C@H](C)[C@@H](O[C@]2([H])O[C@H](C)C[C@@H]([C@H]2O)N(C)C)[C@@](C)(C[C@@H](C)C(=O)[C@H](C)[C@@H](O)[C@](C)(O)[C@@H](CC)OC(=O)[C@@H]1C)OC	0	1	Hydrocortisone	Clarithromycin	CYP3A4
[H][C@@]12CC[C@](O)(C(=O)CO)[C@@]1(C)C[C@H](O)[C@@]1(F)[C@@]2([H])CCC2=CC(=O)CC[C@]12C	[H][C@@]1(C[C@@](C)(OC)[C@@H](O)[C@H](C)O1)O[C@H]1[C@H](C)[C@@H](O[C@]2([H])O[C@H](C)C[C@@H]([C@H]2O)N(C)C)[C@@](C)(C[C@@H](C)C(=O)[C@H](C)[C@@H](O)[C@](C)(O)[C@@H](CC)OC(=O)[C@@H]1C)OC	0	1	Fludrocortisone	Clarithromycin	CYP3A4
[H][C@@]12CC[C@@](O)(C#C)[C@@]1(C)CC[C@]1([H])[C@@]3([H])CCC(=O)C=C3CC[C@@]21[H]	[H][C@@]1(C[C@@](C)(OC)[C@@H](O)[C@H](C)O1)O[C@H]1[C@H](C)[C@@H](O[C@]2([H])O[C@H](C)C[C@@H]([C@H]2O)N(C)C)[C@@](C)(C[C@@H](C)C(=O)[C@H](C)[C@@H](O)[C@](C)(O)[C@@H](CC)OC(=O)[C@@H]1C)OC	0	1	Norethisterone	Clarithromycin	CYP3A4
CCN(CC)CC(=O)NC1=C(C)C=CC=C1C	[H][C@@]1(C[C@@](C)(OC)[C@@H](O)[C@H](C)O1)O[C@H]1[C@H](C)[C@@H](O[C@]2([H])O[C@H](C)C[C@@H]([C@H]2O)N(C)C)[C@@](C)(C[C@@H](C)C(=O)[C@H](C)[C@@H](O)[C@](C)(O)[C@@H](CC)OC(=O)[C@@H]1C)OC	0	1	Lidocaine	Clarithromycin	CYP3A4
CN(C(=O)C(C)(C)C1=CC(=CC(=C1)C(F)(F)F)C(F)(F)F)C1=CN=C(C=C1C1=CC=CC=C1C)N1CCN(C)CC1	[H][C@@]1(C[C@@](C)(OC)[C@@H](O)[C@H](C)O1)O[C@H]1[C@H](C)[C@@H](O[C@]2([H])O[C@H](C)C[C@@H]([C@H]2O)N(C)C)[C@@](C)(C[C@@H](C)C(=O)[C@H](C)[C@@H](O)[C@](C)(O)[C@@H](CC)OC(=O)[C@@H]1C)OC	0	1	Netupitant	Clarithromycin	CYP3A4
CC(C)OC(=O)[C@H](C)N[P@](=O)(CO[C@H](C)CN1C=NC2=C(N)N=CN=C12)OC1=CC=CC=C1	[H][C@@]1(C[C@@](C)(OC)[C@@H](O)[C@H](C)O1)O[C@H]1[C@H](C)[C@@H](O[C@]2([H])O[C@H](C)C[C@@H]([C@H]2O)N(C)C)[C@@](C)(C[C@@H](C)C(=O)[C@H](C)[C@@H](O)[C@](C)(O)[C@@H](CC)OC(=O)[C@@H]1C)OC	0	1	Tenofovir alafenamide	Clarithromycin	CYP3A4
COC1=C(NC2=NC=CC(=N2)C2=CN(C)C3=C2C=CC=C3)C=C(NC(=O)C=C)C(=C1)N(C)CCN(C)C	[H][C@@]1(C[C@@](C)(OC)[C@@H](O)[C@H](C)O1)O[C@H]1[C@H](C)[C@@H](O[C@]2([H])O[C@H](C)C[C@@H]([C@H]2O)N(C)C)[C@@](C)(C[C@@H](C)C(=O)[C@H](C)[C@@H](O)[C@](C)(O)[C@@H](CC)OC(=O)[C@@H]1C)OC	0	1	Osimertinib	Clarithromycin	CYP3A4
COC1=CC=CC(=C1)[C@@]1(O)CCCC[C@@H]1CN(C)C	[H][C@@]1(C[C@@](C)(OC)[C@@H](O)[C@H](C)O1)O[C@H]1[C@H](C)[C@@H](O[C@]2([H])O[C@H](C)C[C@@H]([C@H]2O)N(C)C)[C@@](C)(C[C@@H](C)C(=O)[C@H](C)[C@@H](O)[C@](C)(O)[C@@H](CC)OC(=O)[C@@H]1C)OC	0	1	Tramadol	Clarithromycin	CYP3A4
[H][C@@]12CC[C@](OC(=O)CCCCC)(C(C)=O)[C@@]1(C)CC[C@@]1([H])[C@@]2([H])CCC2=CC(=O)CC[C@]12C	[H][C@@]1(C[C@@](C)(OC)[C@@H](O)[C@H](C)O1)O[C@H]1[C@H](C)[C@@H](O[C@]2([H])O[C@H](C)C[C@@H]([C@H]2O)N(C)C)[C@@](C)(C[C@@H](C)C(=O)[C@H](C)[C@@H](O)[C@](C)(O)[C@@H](CC)OC(=O)[C@@H]1C)OC	0	1	Hydroxyprogesterone caproate	Clarithromycin	CYP3A4
[H][C@@]12CC[C@](O)(C(=O)CO)[C@@]1(C)C[C@H](O)[C@@]1([H])[C@@]2([H])C[C@H](C)C2=CC(=O)C=C[C@]12C	[H][C@@]1(C[C@@](C)(OC)[C@@H](O)[C@H](C)O1)O[C@H]1[C@H](C)[C@@H](O[C@]2([H])O[C@H](C)C[C@@H]([C@H]2O)N(C)C)[C@@](C)(C[C@@H](C)C(=O)[C@H](C)[C@@H](O)[C@](C)(O)[C@@H](CC)OC(=O)[C@@H]1C)OC	0	1	Methylprednisolone	Clarithromycin	CYP3A4
CN1CCN(CCCCN2C(=O)CN(N=CC3=CC=C(O3)C3=CC=C(Cl)C=C3)C2=O)CC1	[H][C@@]1(C[C@@](C)(OC)[C@@H](O)[C@H](C)O1)O[C@H]1[C@H](C)[C@@H](O[C@]2([H])O[C@H](C)C[C@@H]([C@H]2O)N(C)C)[C@@](C)(C[C@@H](C)C(=O)[C@H](C)[C@@H](O)[C@](C)(O)[C@@H](CC)OC(=O)[C@@H]1C)OC	0	1	Azimilide	Clarithromycin	CYP3A4
CNC(=O)C1=C(SC2=CC=C3C(NN=C3\C=C\C3=CC=CC=N3)=C2)C=CC=C1	[H][C@@]1(C[C@@](C)(OC)[C@@H](O)[C@H](C)O1)O[C@H]1[C@H](C)[C@@H](O[C@]2([H])O[C@H](C)C[C@@H]([C@H]2O)N(C)C)[C@@](C)(C[C@@H](C)C(=O)[C@H](C)[C@@H](O)[C@](C)(O)[C@@H](CC)OC(=O)[C@@H]1C)OC	0	1	Axitinib	Clarithromycin	CYP3A4
O=C1CCC2=C(N1)C=CC(OCCCCC1=NN=NN1C1CCCCC1)=C2	[H][C@@]1(C[C@@](C)(OC)[C@@H](O)[C@H](C)O1)O[C@H]1[C@H](C)[C@@H](O[C@]2([H])O[C@H](C)C[C@@H]([C@H]2O)N(C)C)[C@@](C)(C[C@@H](C)C(=O)[C@H](C)[C@@H](O)[C@](C)(O)[C@@H](CC)OC(=O)[C@@H]1C)OC	0	1	Cilostazol	Clarithromycin	CYP3A4
CC[C@H](OC(C)=O)C(C[C@H](C)N(C)C)(C1=CC=CC=C1)C1=CC=CC=C1	[H][C@@]1(C[C@@](C)(OC)[C@@H](O)[C@H](C)O1)O[C@H]1[C@H](C)[C@@H](O[C@]2([H])O[C@H](C)C[C@@H]([C@H]2O)N(C)C)[C@@](C)(C[C@@H](C)C(=O)[C@H](C)[C@@H](O)[C@](C)(O)[C@@H](CC)OC(=O)[C@@H]1C)OC	0	1	Levacetylmethadol	Clarithromycin	CYP3A4
CC1=C(CCN2CCC(CC2)C2=NOC3=C2C=CC(F)=C3)C(=O)N2CCCCC2=N1	[H][C@@]1(C[C@@](C)(OC)[C@@H](O)[C@H](C)O1)O[C@H]1[C@H](C)[C@@H](O[C@]2([H])O[C@H](C)C[C@@H]([C@H]2O)N(C)C)[C@@](C)(C[C@@H](C)C(=O)[C@H](C)[C@@H](O)[C@](C)(O)[C@@H](CC)OC(=O)[C@@H]1C)OC	0	1	Risperidone	Clarithromycin	CYP3A4
[H][C@@]12CCC(=O)[C@@]1(C)CC[C@]1([H])C3=C(CC[C@@]21[H])C=C(O)C=C3	[H][C@@]1(C[C@@](C)(OC)[C@@H](O)[C@H](C)O1)O[C@H]1[C@H](C)[C@@H](O[C@]2([H])O[C@H](C)C[C@@H]([C@H]2O)N(C)C)[C@@](C)(C[C@@H](C)C(=O)[C@H](C)[C@@H](O)[C@](C)(O)[C@@H](CC)OC(=O)[C@@H]1C)OC	0	1	Estrone	Clarithromycin	CYP3A4
O=C1N(C=C(C=C1C1=CC=CC=C1C#N)C1=NC=CC=C1)C1=CC=CC=C1	[H][C@@]1(C[C@@](C)(OC)[C@@H](O)[C@H](C)O1)O[C@H]1[C@H](C)[C@@H](O[C@]2([H])O[C@H](C)C[C@@H]([C@H]2O)N(C)C)[C@@](C)(C[C@@H](C)C(=O)[C@H](C)[C@@H](O)[C@](C)(O)[C@@H](CC)OC(=O)[C@@H]1C)OC	0	1	Perampanel	Clarithromycin	CYP3A4
[H][C@@]12C[C@@H](C)[C@](OC(=O)C3=CC=CO3)(C(=O)SCF)[C@@]1(C)C[C@H](O)[C@@]1(F)[C@@]2([H])C[C@H](F)C2=CC(=O)C=C[C@]12C	[H][C@@]1(C[C@@](C)(OC)[C@@H](O)[C@H](C)O1)O[C@H]1[C@H](C)[C@@H](O[C@]2([H])O[C@H](C)C[C@@H]([C@H]2O)N(C)C)[C@@](C)(C[C@@H](C)C(=O)[C@H](C)[C@@H](O)[C@](C)(O)[C@@H](CC)OC(=O)[C@@H]1C)OC	0	1	Fluticasone furoate	Clarithromycin	CYP3A4
CCC(=O)C(CC(C)N(C)C)(C1=CC=CC=C1)C1=CC=CC=C1	[H][C@@]1(C[C@@](C)(OC)[C@@H](O)[C@H](C)O1)O[C@H]1[C@H](C)[C@@H](O[C@]2([H])O[C@H](C)C[C@@H]([C@H]2O)N(C)C)[C@@](C)(C[C@@H](C)C(=O)[C@H](C)[C@@H](O)[C@](C)(O)[C@@H](CC)OC(=O)[C@@H]1C)OC	0	1	Methadone	Clarithromycin	CYP3A4
COC1=C(OCC2CCN(C)CC2)C=C2N=CN=C(NC3=C(F)C=C(Br)C=C3)C2=C1	[H][C@@]1(C[C@@](C)(OC)[C@@H](O)[C@H](C)O1)O[C@H]1[C@H](C)[C@@H](O[C@]2([H])O[C@H](C)C[C@@H]([C@H]2O)N(C)C)[C@@](C)(C[C@@H](C)C(=O)[C@H](C)[C@@H](O)[C@](C)(O)[C@@H](CC)OC(=O)[C@@H]1C)OC	0	1	Vandetanib	Clarithromycin	CYP3A4
[H][C@@]12[C@@H](C)C(=O)[C@H](C)C[C@@](C)(OC)[C@H](O[C@@H]3O[C@H](C)C[C@@H]([C@H]3O)N(C)C)[C@@H](C)C(=O)[C@@H](C)C(=O)O[C@H](CC)[C@@]1(C)OC(=O)N2CCCCN1C=NC(=C1)C1=CC=CN=C1	[H][C@@]1(C[C@@](C)(OC)[C@@H](O)[C@H](C)O1)O[C@H]1[C@H](C)[C@@H](O[C@]2([H])O[C@H](C)C[C@@H]([C@H]2O)N(C)C)[C@@](C)(C[C@@H](C)C(=O)[C@H](C)[C@@H](O)[C@](C)(O)[C@@H](CC)OC(=O)[C@@H]1C)OC	0	1	Telithromycin	Clarithromycin	CYP3A4
CCC1=C(NC2CCOCC2)N=C(NC2=CC=C(N3CCC(CC3)N3CCN(C)CC3)C(OC)=C2)C(=N1)C(N)=O	[H][C@@]1(C[C@@](C)(OC)[C@@H](O)[C@H](C)O1)O[C@H]1[C@H](C)[C@@H](O[C@]2([H])O[C@H](C)C[C@@H]([C@H]2O)N(C)C)[C@@](C)(C[C@@H](C)C(=O)[C@H](C)[C@@H](O)[C@](C)(O)[C@@H](CC)OC(=O)[C@@H]1C)OC	0	1	Gilteritinib	Clarithromycin	CYP3A4
CC1=CN(C=N1)C1=CC(NC(=O)C2=CC=C(C)C(NC3=NC=CC(=N3)C3=CN=CC=C3)=C2)=CC(=C1)C(F)(F)F	[H][C@@]1(C[C@@](C)(OC)[C@@H](O)[C@H](C)O1)O[C@H]1[C@H](C)[C@@H](O[C@]2([H])O[C@H](C)C[C@@H]([C@H]2O)N(C)C)[C@@](C)(C[C@@H](C)C(=O)[C@H](C)[C@@H](O)[C@](C)(O)[C@@H](CC)OC(=O)[C@@H]1C)OC	0	1	Nilotinib	Clarithromycin	CYP3A4
CC(C)OC1=C(NC2=NC=C(Cl)C(N2)=NC2=CC=CC=C2S(=O)(=O)C(C)C)C=C(C)C(=C1)C1CCNCC1	[H][C@@]1(C[C@@](C)(OC)[C@@H](O)[C@H](C)O1)O[C@H]1[C@H](C)[C@@H](O[C@]2([H])O[C@H](C)C[C@@H]([C@H]2O)N(C)C)[C@@](C)(C[C@@H](C)C(=O)[C@H](C)[C@@H](O)[C@](C)(O)[C@@H](CC)OC(=O)[C@@H]1C)OC	0	1	Ceritinib	Clarithromycin	CYP3A4
O=C1NC(=O)C(N1)(C1=CC=CC=C1)C1=CC=CC=C1	[H][C@@]1(C[C@@](C)(OC)[C@@H](O)[C@H](C)O1)O[C@H]1[C@H](C)[C@@H](O[C@]2([H])O[C@H](C)C[C@@H]([C@H]2O)N(C)C)[C@@](C)(C[C@@H](C)C(=O)[C@H](C)[C@@H](O)[C@](C)(O)[C@@H](CC)OC(=O)[C@@H]1C)OC	0	1	Phenytoin	Clarithromycin	CYP3A4
[H][C@@]12CC[C@H](O)[C@@]1(C)CC[C@@]1([H])[C@@]2([H])CCC2=CC(=O)CC[C@]12C	[H][C@@]1(C[C@@](C)(OC)[C@@H](O)[C@H](C)O1)O[C@H]1[C@H](C)[C@@H](O[C@]2([H])O[C@H](C)C[C@@H]([C@H]2O)N(C)C)[C@@](C)(C[C@@H](C)C(=O)[C@H](C)[C@@H](O)[C@](C)(O)[C@@H](CC)OC(=O)[C@@H]1C)OC	0	1	Testosterone	Clarithromycin	CYP3A4
CCOC(=O)C1(CCN(C)CC1)C1=CC=CC=C1	[H][C@@]1(C[C@@](C)(OC)[C@@H](O)[C@H](C)O1)O[C@H]1[C@H](C)[C@@H](O[C@]2([H])O[C@H](C)C[C@@H]([C@H]2O)N(C)C)[C@@](C)(C[C@@H](C)C(=O)[C@H](C)[C@@H](O)[C@](C)(O)[C@@H](CC)OC(=O)[C@@H]1C)OC	0	1	Meperidine	Clarithromycin	CYP3A4
C[C@@H](O[C@H]1OCCN(CC2=NNC(=O)N2)[C@H]1C1=CC=C(F)C=C1)C1=CC(=CC(=C1)C(F)(F)F)C(F)(F)F	[H][C@@]1(C[C@@](C)(OC)[C@@H](O)[C@H](C)O1)O[C@H]1[C@H](C)[C@@H](O[C@]2([H])O[C@H](C)C[C@@H]([C@H]2O)N(C)C)[C@@](C)(C[C@@H](C)C(=O)[C@H](C)[C@@H](O)[C@](C)(O)[C@@H](CC)OC(=O)[C@@H]1C)OC	0	1	Aprepitant	Clarithromycin	CYP3A4
COC[C@H](N1CCN(C[C@@H]1C)C1(C)CCN(CC1)C(=O)C1=C(C)N=CN=C1C)C1=CC=C(C=C1)C(F)(F)F	[H][C@@]1(C[C@@](C)(OC)[C@@H](O)[C@H](C)O1)O[C@H]1[C@H](C)[C@@H](O[C@]2([H])O[C@H](C)C[C@@H]([C@H]2O)N(C)C)[C@@](C)(C[C@@H](C)C(=O)[C@H](C)[C@@H](O)[C@](C)(O)[C@@H](CC)OC(=O)[C@@H]1C)OC	0	1	Vicriviroc	Clarithromycin	CYP3A4
CC(C)C1=NC(CN(C)C(=O)N[C@@H](CCN2CCOCC2)C(=O)N[C@H](CC[C@H](CC2=CC=CC=C2)NC(=O)OCC2=CN=CS2)CC2=CC=CC=C2)=CS1	[H][C@@]1(C[C@@](C)(OC)[C@@H](O)[C@H](C)O1)O[C@H]1[C@H](C)[C@@H](O[C@]2([H])O[C@H](C)C[C@@H]([C@H]2O)N(C)C)[C@@](C)(C[C@@H](C)C(=O)[C@H](C)[C@@H](O)[C@](C)(O)[C@@H](CC)OC(=O)[C@@H]1C)OC	0	1	Cobicistat	Clarithromycin	CYP3A4
[H][C@]12C[C@H](NC(=O)C[C@H](O)C(C)(C)C(=O)[C@H](C)[C@@H](O)[C@@H](C)CCC[C@@]1(C)O2)C(\C)=C\C1=CSC(C)=N1	[H][C@@]1(C[C@@](C)(OC)[C@@H](O)[C@H](C)O1)O[C@H]1[C@H](C)[C@@H](O[C@]2([H])O[C@H](C)C[C@@H]([C@H]2O)N(C)C)[C@@](C)(C[C@@H](C)C(=O)[C@H](C)[C@@H](O)[C@](C)(O)[C@@H](CC)OC(=O)[C@@H]1C)OC	0	1	Ixabepilone	Clarithromycin	CYP3A4
CN1CCCC(CC1)N1N=C(CC2=CC=C(Cl)C=C2)C2=CC=CC=C2C1=O	[H][C@@]1(C[C@@](C)(OC)[C@@H](O)[C@H](C)O1)O[C@H]1[C@H](C)[C@@H](O[C@]2([H])O[C@H](C)C[C@@H]([C@H]2O)N(C)C)[C@@](C)(C[C@@H](C)C(=O)[C@H](C)[C@@H](O)[C@](C)(O)[C@@H](CC)OC(=O)[C@@H]1C)OC	0	1	Azelastine	Clarithromycin	CYP3A4
CC1=C2NC(=O)C3=C(N=CC=C3)N(C3CC3)C2=NC=C1	[H][C@@]1(C[C@@](C)(OC)[C@@H](O)[C@H](C)O1)O[C@H]1[C@H](C)[C@@H](O[C@]2([H])O[C@H](C)C[C@@H]([C@H]2O)N(C)C)[C@@](C)(C[C@@H](C)C(=O)[C@H](C)[C@@H](O)[C@](C)(O)[C@@H](CC)OC(=O)[C@@H]1C)OC	0	1	Nevirapine	Clarithromycin	CYP3A4
CC[C@@]12C=CCN3CC[C@@]4([C@H]13)[C@@H](N(C)C1=CC(OC)=C(C=C41)[C@]1(C[C@@H]3C[C@H](C[N@@](C3)CC3=C1NC1=CC=CC=C31)C(C)(F)F)C(=O)OC)[C@](O)([C@@H]2OC(C)=O)C(=O)OC	[H][C@@]1(C[C@@](C)(OC)[C@@H](O)[C@H](C)O1)O[C@H]1[C@H](C)[C@@H](O[C@]2([H])O[C@H](C)C[C@@H]([C@H]2O)N(C)C)[C@@](C)(C[C@@H](C)C(=O)[C@H](C)[C@@H](O)[C@](C)(O)[C@@H](CC)OC(=O)[C@@H]1C)OC	0	1	Vinflunine	Clarithromycin	CYP3A4
[H][C@@](N1CCC2=C(C1)C=CS2)(C(=O)OC)C1=CC=CC=C1Cl	[H][C@@]1(C[C@@](C)(OC)[C@@H](O)[C@H](C)O1)O[C@H]1[C@H](C)[C@@H](O[C@]2([H])O[C@H](C)C[C@@H]([C@H]2O)N(C)C)[C@@](C)(C[C@@H](C)C(=O)[C@H](C)[C@@H](O)[C@](C)(O)[C@@H](CC)OC(=O)[C@@H]1C)OC	0	1	Clopidogrel	Clarithromycin	CYP3A4
CN1CCN(CC1)C1=CC=C(C(=O)NC2=NNC3=CC=C(CC4=CC(F)=CC(F)=C4)C=C23)C(NC2CCOCC2)=C1	[H][C@@]1(C[C@@](C)(OC)[C@@H](O)[C@H](C)O1)O[C@H]1[C@H](C)[C@@H](O[C@]2([H])O[C@H](C)C[C@@H]([C@H]2O)N(C)C)[C@@](C)(C[C@@H](C)C(=O)[C@H](C)[C@@H](O)[C@](C)(O)[C@@H](CC)OC(=O)[C@@H]1C)OC	0	1	Entrectinib	Clarithromycin	CYP3A4
CN(C)C(=O)C1=CC2=CN=C(NC3=CC=C(C=N3)N3CCNCC3)N=C2N1C1CCCC1	[H][C@@]1(C[C@@](C)(OC)[C@@H](O)[C@H](C)O1)O[C@H]1[C@H](C)[C@@H](O[C@]2([H])O[C@H](C)C[C@@H]([C@H]2O)N(C)C)[C@@](C)(C[C@@H](C)C(=O)[C@H](C)[C@@H](O)[C@](C)(O)[C@@H](CC)OC(=O)[C@@H]1C)OC	0	1	Ribociclib	Clarithromycin	CYP3A4
CCN1C(=O)N(CC2=CN=C3NC(CN4CCOCC4)=CC3=C12)C1=C(F)C(OC)=CC(OC)=C1F	[H][C@@]1(C[C@@](C)(OC)[C@@H](O)[C@H](C)O1)O[C@H]1[C@H](C)[C@@H](O[C@]2([H])O[C@H](C)C[C@@H]([C@H]2O)N(C)C)[C@@](C)(C[C@@H](C)C(=O)[C@H](C)[C@@H](O)[C@](C)(O)[C@@H](CC)OC(=O)[C@@H]1C)OC	0	1	Pemigatinib	Clarithromycin	CYP3A4
CS(=O)(=O)OCCCCOS(C)(=O)=O	[H][C@@]1(C[C@@](C)(OC)[C@@H](O)[C@H](C)O1)O[C@H]1[C@H](C)[C@@H](O[C@]2([H])O[C@H](C)C[C@@H]([C@H]2O)N(C)C)[C@@](C)(C[C@@H](C)C(=O)[C@H](C)[C@@H](O)[C@](C)(O)[C@@H](CC)OC(=O)[C@@H]1C)OC	0	1	Busulfan	Clarithromycin	CYP3A4
CCN(C(C)=O)C1=CC=CC(=C1)C1=CC=NC2=C(C=NN12)C#N	[H][C@@]1(C[C@@](C)(OC)[C@@H](O)[C@H](C)O1)O[C@H]1[C@H](C)[C@@H](O[C@]2([H])O[C@H](C)C[C@@H]([C@H]2O)N(C)C)[C@@](C)(C[C@@H](C)C(=O)[C@H](C)[C@@H](O)[C@](C)(O)[C@@H](CC)OC(=O)[C@@H]1C)OC	0	1	Zaleplon	Clarithromycin	CYP3A4
OC1N=C(C2=CC=CC=C2Cl)C2=C(NC1=O)C=CC(Cl)=C2	[H][C@@]1(C[C@@](C)(OC)[C@@H](O)[C@H](C)O1)O[C@H]1[C@H](C)[C@@H](O[C@]2([H])O[C@H](C)C[C@@H]([C@H]2O)N(C)C)[C@@](C)(C[C@@H](C)C(=O)[C@H](C)[C@@H](O)[C@](C)(O)[C@@H](CC)OC(=O)[C@@H]1C)OC	0	1	Lorazepam	Clarithromycin	CYP3A4
CCCCCCCCCCC(=O)O[C@H]1CC[C@H]2[C@@H]3CCC4=CC(=O)CC[C@]4(C)[C@H]3CC[C@]12C	[H][C@@]1(C[C@@](C)(OC)[C@@H](O)[C@H](C)O1)O[C@H]1[C@H](C)[C@@H](O[C@]2([H])O[C@H](C)C[C@@H]([C@H]2O)N(C)C)[C@@](C)(C[C@@H](C)C(=O)[C@H](C)[C@@H](O)[C@](C)(O)[C@@H](CC)OC(=O)[C@@H]1C)OC	0	1	Testosterone undecanoate	Clarithromycin	CYP3A4
CCCOC1=C(C=C(C=C1)S(=O)(=O)NCCC1CCCN1C)C1=NC(=O)C2=C(N1)C(CCC)=NN2C	[H][C@@]1(C[C@@](C)(OC)[C@@H](O)[C@H](C)O1)O[C@H]1[C@H](C)[C@@H](O[C@]2([H])O[C@H](C)C[C@@H]([C@H]2O)N(C)C)[C@@](C)(C[C@@H](C)C(=O)[C@H](C)[C@@H](O)[C@](C)(O)[C@@H](CC)OC(=O)[C@@H]1C)OC	0	1	Udenafil	Clarithromycin	CYP3A4
CC#CCN1C(=NC2=C1C(=O)N(CC1=NC3=C(C=CC=C3)C(C)=N1)C(=O)N2C)N1CCC[C@@H](N)C1	[H][C@@]1(C[C@@](C)(OC)[C@@H](O)[C@H](C)O1)O[C@H]1[C@H](C)[C@@H](O[C@]2([H])O[C@H](C)C[C@@H]([C@H]2O)N(C)C)[C@@](C)(C[C@@H](C)C(=O)[C@H](C)[C@@H](O)[C@](C)(O)[C@@H](CC)OC(=O)[C@@H]1C)OC	0	1	Linagliptin	Clarithromycin	CYP3A4
COC1=CC2=C(C=C1OC)C(N)=NC(=N2)N(C)CCCNC(=O)C1CCCO1	[H][C@@]1(C[C@@](C)(OC)[C@@H](O)[C@H](C)O1)O[C@H]1[C@H](C)[C@@H](O[C@]2([H])O[C@H](C)C[C@@H]([C@H]2O)N(C)C)[C@@](C)(C[C@@H](C)C(=O)[C@H](C)[C@@H](O)[C@](C)(O)[C@@H](CC)OC(=O)[C@@H]1C)OC	0	1	Alfuzosin	Clarithromycin	CYP3A4
CC1=C(SC(NC(=O)N2CCC[C@H]2C(N)=O)=N1)C1=CC(=NC=C1)C(C)(C)C(F)(F)F	[H][C@@]1(C[C@@](C)(OC)[C@@H](O)[C@H](C)O1)O[C@H]1[C@H](C)[C@@H](O[C@]2([H])O[C@H](C)C[C@@H]([C@H]2O)N(C)C)[C@@](C)(C[C@@H](C)C(=O)[C@H](C)[C@@H](O)[C@](C)(O)[C@@H](CC)OC(=O)[C@@H]1C)OC	0	1	Alpelisib	Clarithromycin	CYP3A4
COC1=NC2=C(C=C(Br)C=C2)C=C1[C@@H](C1=CC=CC=C1)[C@@](O)(CCN(C)C)C1=CC=CC2=C1C=CC=C2	[H][C@@]1(C[C@@](C)(OC)[C@@H](O)[C@H](C)O1)O[C@H]1[C@H](C)[C@@H](O[C@]2([H])O[C@H](C)C[C@@H]([C@H]2O)N(C)C)[C@@](C)(C[C@@H](C)C(=O)[C@H](C)[C@@H](O)[C@](C)(O)[C@@H](CC)OC(=O)[C@@H]1C)OC	0	1	Bedaquiline	Clarithromycin	CYP3A4
CC[C@@H]1CN(C[C@@H]1C1=CN=C2C=NC3=C(C=CN3)N12)C(=O)NCC(F)(F)F	[H][C@@]1(C[C@@](C)(OC)[C@@H](O)[C@H](C)O1)O[C@H]1[C@H](C)[C@@H](O[C@]2([H])O[C@H](C)C[C@@H]([C@H]2O)N(C)C)[C@@](C)(C[C@@H](C)C(=O)[C@H](C)[C@@H](O)[C@](C)(O)[C@@H](CC)OC(=O)[C@@H]1C)OC	0	1	Upadacitinib	Clarithromycin	CYP3A4
[H][C@@]12[C@@H]3SC[C@]4(NCCC5=C4C=C(OC)C(O)=C5)C(=O)OC[C@H](N1[C@@H](O)[C@@H]1CC4=CC(C)=C(OC)C(O)=C4[C@H]2N1C)C1=C2OCOC2=C(C)C(OC(C)=O)=C31	[H][C@@]1(C[C@@](C)(OC)[C@@H](O)[C@H](C)O1)O[C@H]1[C@H](C)[C@@H](O[C@]2([H])O[C@H](C)C[C@@H]([C@H]2O)N(C)C)[C@@](C)(C[C@@H](C)C(=O)[C@H](C)[C@@H](O)[C@](C)(O)[C@@H](CC)OC(=O)[C@@H]1C)OC	0	1	Trabectedin	Clarithromycin	CYP3A4
COC1=CC2=C(C=C1OC)C(OC1=CC=C(NC(=O)C3(CC3)C(=O)NC3=CC=C(F)C=C3)C=C1)=CC=N2	[H][C@@]1(C[C@@](C)(OC)[C@@H](O)[C@H](C)O1)O[C@H]1[C@H](C)[C@@H](O[C@]2([H])O[C@H](C)C[C@@H]([C@H]2O)N(C)C)[C@@](C)(C[C@@H](C)C(=O)[C@H](C)[C@@H](O)[C@](C)(O)[C@@H](CC)OC(=O)[C@@H]1C)OC	0	1	Cabozantinib	Clarithromycin	CYP3A4
CC[C@@]1(O)C(=O)OCC2=C1C=C1N(CC3=C1N=C1C=CC=C(N)C1=C3)C2=O	[H][C@@]1(C[C@@](C)(OC)[C@@H](O)[C@H](C)O1)O[C@H]1[C@H](C)[C@@H](O[C@]2([H])O[C@H](C)C[C@@H]([C@H]2O)N(C)C)[C@@](C)(C[C@@H](C)C(=O)[C@H](C)[C@@H](O)[C@](C)(O)[C@@H](CC)OC(=O)[C@@H]1C)OC	0	1	9-aminocamptothecin	Clarithromycin	CYP3A4
[H][C@@]12N(C)C3=CC(OC)=C(C=C3[C@@]11CCN3CC=C[C@](CC)([C@@]13[H])[C@@]([H])(OC(C)=O)[C@]2(O)C(=O)OC)[C@]1(C[C@@]2([H])CN(CC(CC)=C2)CC2=C1NC1=CC=CC=C21)C(=O)OC	[H][C@@]1(C[C@@](C)(OC)[C@@H](O)[C@H](C)O1)O[C@H]1[C@H](C)[C@@H](O[C@]2([H])O[C@H](C)C[C@@H]([C@H]2O)N(C)C)[C@@](C)(C[C@@H](C)C(=O)[C@H](C)[C@@H](O)[C@](C)(O)[C@@H](CC)OC(=O)[C@@H]1C)OC	0	1	Vinorelbine	Clarithromycin	CYP3A4
NC(=O)N1C2=CC=CC=C2C=CC2=CC=CC=C12	[H][C@@]1(C[C@@](C)(OC)[C@@H](O)[C@H](C)O1)O[C@H]1[C@H](C)[C@@H](O[C@]2([H])O[C@H](C)C[C@@H]([C@H]2O)N(C)C)[C@@](C)(C[C@@H](C)C(=O)[C@H](C)[C@@H](O)[C@](C)(O)[C@@H](CC)OC(=O)[C@@H]1C)OC	0	1	Carbamazepine	Clarithromycin	CYP3A4
CN1C2=CC=CC=C2C(NCCCCCCC(O)=O)C2=C(C=C(Cl)C=C2)S1(=O)=O	[H][C@@]1(C[C@@](C)(OC)[C@@H](O)[C@H](C)O1)O[C@H]1[C@H](C)[C@@H](O[C@]2([H])O[C@H](C)C[C@@H]([C@H]2O)N(C)C)[C@@](C)(C[C@@H](C)C(=O)[C@H](C)[C@@H](O)[C@](C)(O)[C@@H](CC)OC(=O)[C@@H]1C)OC	0	1	Tianeptine	Clarithromycin	CYP3A4
C#CC1=CC=CC(NC2=NC=NC3=CC4=C(OCCOCCOCCO4)C=C23)=C1	[H][C@@]1(C[C@@](C)(OC)[C@@H](O)[C@H](C)O1)O[C@H]1[C@H](C)[C@@H](O[C@]2([H])O[C@H](C)C[C@@H]([C@H]2O)N(C)C)[C@@](C)(C[C@@H](C)C(=O)[C@H](C)[C@@H](O)[C@](C)(O)[C@@H](CC)OC(=O)[C@@H]1C)OC	0	1	Icotinib	Clarithromycin	CYP3A4
CC(O)(CS(=O)(=O)C1=CC=C(F)C=C1)C(=O)NC1=CC(=C(C=C1)C#N)C(F)(F)F	[H][C@@]1(C[C@@](C)(OC)[C@@H](O)[C@H](C)O1)O[C@H]1[C@H](C)[C@@H](O[C@]2([H])O[C@H](C)C[C@@H]([C@H]2O)N(C)C)[C@@](C)(C[C@@H](C)C(=O)[C@H](C)[C@@H](O)[C@](C)(O)[C@@H](CC)OC(=O)[C@@H]1C)OC	0	1	Bicalutamide	Clarithromycin	CYP3A4
CCCCCCCCCCCC(=O)OCN1C(=O)CCC2=CC=C(OCCCCN3CCN(CC3)C3=C(Cl)C(Cl)=CC=C3)C=C12	[H][C@@]1(C[C@@](C)(OC)[C@@H](O)[C@H](C)O1)O[C@H]1[C@H](C)[C@@H](O[C@]2([H])O[C@H](C)C[C@@H]([C@H]2O)N(C)C)[C@@](C)(C[C@@H](C)C(=O)[C@H](C)[C@@H](O)[C@](C)(O)[C@@H](CC)OC(=O)[C@@H]1C)OC	0	1	Aripiprazole lauroxil	Clarithromycin	CYP3A4
COC1=C(OC)C=C2[C@H]3C[C@@H](OC(=O)[C@@H](N)C(C)C)[C@H](CC(C)C)CN3CCC2=C1	[H][C@@]1(C[C@@](C)(OC)[C@@H](O)[C@H](C)O1)O[C@H]1[C@H](C)[C@@H](O[C@]2([H])O[C@H](C)C[C@@H]([C@H]2O)N(C)C)[C@@](C)(C[C@@H](C)C(=O)[C@H](C)[C@@H](O)[C@](C)(O)[C@@H](CC)OC(=O)[C@@H]1C)OC	0	1	Valbenazine	Clarithromycin	CYP3A4
[H][C@@]12CC[C@](O)(C(=O)COC(C)=O)[C@@]1(C)C[C@H](O)[C@@]1([H])[C@@]2([H])CCC2=CC(=O)CC[C@]12C	[H][C@@]1(C[C@@](C)(OC)[C@@H](O)[C@H](C)O1)O[C@H]1[C@H](C)[C@@H](O[C@]2([H])O[C@H](C)C[C@@H]([C@H]2O)N(C)C)[C@@](C)(C[C@@H](C)C(=O)[C@H](C)[C@@H](O)[C@](C)(O)[C@@H](CC)OC(=O)[C@@H]1C)OC	0	1	Hydrocortisone acetate	Clarithromycin	CYP3A4
CN(C)CCCN1C2=CC=CC=C2CCC2=C1C=C(Cl)C=C2	[H][C@@]1(C[C@@](C)(OC)[C@@H](O)[C@H](C)O1)O[C@H]1[C@H](C)[C@@H](O[C@]2([H])O[C@H](C)C[C@@H]([C@H]2O)N(C)C)[C@@](C)(C[C@@H](C)C(=O)[C@H](C)[C@@H](O)[C@](C)(O)[C@@H](CC)OC(=O)[C@@H]1C)OC	0	1	Clomipramine	Clarithromycin	CYP3A4
CC(=O)C1=C(C)C2=CN=C(NC3=NC=C(C=C3)N3CCNCC3)N=C2N(C2CCCC2)C1=O	[H][C@@]1(C[C@@](C)(OC)[C@@H](O)[C@H](C)O1)O[C@H]1[C@H](C)[C@@H](O[C@]2([H])O[C@H](C)C[C@@H]([C@H]2O)N(C)C)[C@@](C)(C[C@@H](C)C(=O)[C@H](C)[C@@H](O)[C@](C)(O)[C@@H](CC)OC(=O)[C@@H]1C)OC	0	1	Palbociclib	Clarithromycin	CYP3A4
[H][C@@]12C[C@]1([H])[C@@]1([H])[C@]3([H])[C@]4([H])C[C@]4([H])[C@@]4(CCC(=O)O4)[C@@]3(C)CC[C@]1([H])[C@@]1(C)CCC(=O)C=C21	[H][C@@]1(C[C@@](C)(OC)[C@@H](O)[C@H](C)O1)O[C@H]1[C@H](C)[C@@H](O[C@]2([H])O[C@H](C)C[C@@H]([C@H]2O)N(C)C)[C@@](C)(C[C@@H](C)C(=O)[C@H](C)[C@@H](O)[C@](C)(O)[C@@H](CC)OC(=O)[C@@H]1C)OC	0	1	Drospirenone	Clarithromycin	CYP3A4
COCCC1=CC=C(OCC(O)CNC(C)C)C=C1	[H][C@@]1(C[C@@](C)(OC)[C@@H](O)[C@H](C)O1)O[C@H]1[C@H](C)[C@@H](O[C@]2([H])O[C@H](C)C[C@@H]([C@H]2O)N(C)C)[C@@](C)(C[C@@H](C)C(=O)[C@H](C)[C@@H](O)[C@](C)(O)[C@@H](CC)OC(=O)[C@@H]1C)OC	0	1	Metoprolol	Clarithromycin	CYP3A4
CC(C)N1C(\C=C\[C@H](O)C[C@H](O)CC(O)=O)=C(C2=CC=C(F)C=C2)C2=CC=CC=C12	[H][C@@]1(C[C@@](C)(OC)[C@@H](O)[C@H](C)O1)O[C@H]1[C@H](C)[C@@H](O[C@]2([H])O[C@H](C)C[C@@H]([C@H]2O)N(C)C)[C@@](C)(C[C@@H](C)C(=O)[C@H](C)[C@@H](O)[C@](C)(O)[C@@H](CC)OC(=O)[C@@H]1C)OC	0	1	Fluvastatin	Clarithromycin	CYP3A4
[H]\C(=C(\[H])C1=CC(OC)=C(OC)C=C1)C1=NC2=C(N1C)C(=O)N(CC)C(=O)N2CC	[H][C@@]1(C[C@@](C)(OC)[C@@H](O)[C@H](C)O1)O[C@H]1[C@H](C)[C@@H](O[C@]2([H])O[C@H](C)C[C@@H]([C@H]2O)N(C)C)[C@@](C)(C[C@@H](C)C(=O)[C@H](C)[C@@H](O)[C@](C)(O)[C@@H](CC)OC(=O)[C@@H]1C)OC	0	1	Istradefylline	Clarithromycin	CYP3A4
CCN(CC)CCNC(=O)C1=C(C)NC(\C=C2/C(=O)NC3=C2C=C(F)C=C3)=C1C	[H][C@@]1(C[C@@](C)(OC)[C@@H](O)[C@H](C)O1)O[C@H]1[C@H](C)[C@@H](O[C@]2([H])O[C@H](C)C[C@@H]([C@H]2O)N(C)C)[C@@](C)(C[C@@H](C)C(=O)[C@H](C)[C@@H](O)[C@](C)(O)[C@@H](CC)OC(=O)[C@@H]1C)OC	0	1	Sunitinib	Clarithromycin	CYP3A4
CCN1CCN(CC2=CC=C(NC3=NC=C(F)C(=N3)C3=CC(F)=C4N=C(C)N(C(C)C)C4=C3)N=C2)CC1	[H][C@@]1(C[C@@](C)(OC)[C@@H](O)[C@H](C)O1)O[C@H]1[C@H](C)[C@@H](O[C@]2([H])O[C@H](C)C[C@@H]([C@H]2O)N(C)C)[C@@](C)(C[C@@H](C)C(=O)[C@H](C)[C@@H](O)[C@](C)(O)[C@@H](CC)OC(=O)[C@@H]1C)OC	0	1	Abemaciclib	Clarithromycin	CYP3A4
C[C@@H](O[C@H]1OCCN(CC2=NC(=O)N(N2)P(O)(O)=O)[C@H]1C1=CC=C(F)C=C1)C1=CC(=CC(=C1)C(F)(F)F)C(F)(F)F	[H][C@@]1(C[C@@](C)(OC)[C@@H](O)[C@H](C)O1)O[C@H]1[C@H](C)[C@@H](O[C@]2([H])O[C@H](C)C[C@@H]([C@H]2O)N(C)C)[C@@](C)(C[C@@H](C)C(=O)[C@H](C)[C@@H](O)[C@](C)(O)[C@@H](CC)OC(=O)[C@@H]1C)OC	0	1	Fosaprepitant	Clarithromycin	CYP3A4
C[C@H](NC1=C2N=CNC2=NC=N1)C1=CC2=CC=CC(Cl)=C2C(=O)N1C1=CC=CC=C1	[H][C@@]1(C[C@@](C)(OC)[C@@H](O)[C@H](C)O1)O[C@H]1[C@H](C)[C@@H](O[C@]2([H])O[C@H](C)C[C@@H]([C@H]2O)N(C)C)[C@@](C)(C[C@@H](C)C(=O)[C@H](C)[C@@H](O)[C@](C)(O)[C@@H](CC)OC(=O)[C@@H]1C)OC	0	1	Duvelisib	Clarithromycin	CYP3A4
O=C(NC1=C2OC(=CC(=O)C2=CC=C1)C1=NNN=N1)C1=CC=C(OCCCCC2=CC=CC=C2)C=C1	[H][C@@]1(C[C@@](C)(OC)[C@@H](O)[C@H](C)O1)O[C@H]1[C@H](C)[C@@H](O[C@]2([H])O[C@H](C)C[C@@H]([C@H]2O)N(C)C)[C@@](C)(C[C@@H](C)C(=O)[C@H](C)[C@@H](O)[C@](C)(O)[C@@H](CC)OC(=O)[C@@H]1C)OC	0	1	Pranlukast	Clarithromycin	CYP3A4
COC1=CC=C(C=C1)N1N=C(C(N)=O)C2=C1C(=O)N(CC2)C1=CC=C(C=C1)N1CCCCC1=O	[H][C@@]1(C[C@@](C)(OC)[C@@H](O)[C@H](C)O1)O[C@H]1[C@H](C)[C@@H](O[C@]2([H])O[C@H](C)C[C@@H]([C@H]2O)N(C)C)[C@@](C)(C[C@@H](C)C(=O)[C@H](C)[C@@H](O)[C@](C)(O)[C@@H](CC)OC(=O)[C@@H]1C)OC	0	1	Apixaban	Clarithromycin	CYP3A4
CN(C)C(=O)CC1=C(N=C2C=CC(C)=CN12)C1=CC=C(C)C=C1	[H][C@@]1(C[C@@](C)(OC)[C@@H](O)[C@H](C)O1)O[C@H]1[C@H](C)[C@@H](O[C@]2([H])O[C@H](C)C[C@@H]([C@H]2O)N(C)C)[C@@](C)(C[C@@H](C)C(=O)[C@H](C)[C@@H](O)[C@](C)(O)[C@@H](CC)OC(=O)[C@@H]1C)OC	0	1	Zolpidem	Clarithromycin	CYP3A4
COC1=CC=C(CCN2CCC(CC2)NC2=NC3=CC=CC=C3N2CC2=CC=C(F)C=C2)C=C1	[H][C@@]1(C[C@@](C)(OC)[C@@H](O)[C@H](C)O1)O[C@H]1[C@H](C)[C@@H](O[C@]2([H])O[C@H](C)C[C@@H]([C@H]2O)N(C)C)[C@@](C)(C[C@@H](C)C(=O)[C@H](C)[C@@H](O)[C@](C)(O)[C@@H](CC)OC(=O)[C@@H]1C)OC	0	1	Astemizole	Clarithromycin	CYP3A4
COC(=O)C1=C(C)NC(C)=C([C@@H]1C1=CC=CC(=C1)[N+]([O-])=O)C(=O)O[C@@H]1CCCN(CC2=CC=CC=C2)C1	[H][C@@]1(C[C@@](C)(OC)[C@@H](O)[C@H](C)O1)O[C@H]1[C@H](C)[C@@H](O[C@]2([H])O[C@H](C)C[C@@H]([C@H]2O)N(C)C)[C@@](C)(C[C@@H](C)C(=O)[C@H](C)[C@@H](O)[C@](C)(O)[C@@H](CC)OC(=O)[C@@H]1C)OC	0	1	Benidipine	Clarithromycin	CYP3A4
COC1=CC2=C(C(OC)=C1OC)C1=CC=C(OC)C(=O)C=C1C(CC2)NC(C)=O	[H][C@@]1(C[C@@](C)(OC)[C@@H](O)[C@H](C)O1)O[C@H]1[C@H](C)[C@@H](O[C@]2([H])O[C@H](C)C[C@@H]([C@H]2O)N(C)C)[C@@](C)(C[C@@H](C)C(=O)[C@H](C)[C@@H](O)[C@](C)(O)[C@@H](CC)OC(=O)[C@@H]1C)OC	0	1	Colchicine	Clarithromycin	CYP3A4
CC(C)NCC(O)COC1=CC=CC2=C1C=CC=C2	[H][C@@]1(C[C@@](C)(OC)[C@@H](O)[C@H](C)O1)O[C@H]1[C@H](C)[C@@H](O[C@]2([H])O[C@H](C)C[C@@H]([C@H]2O)N(C)C)[C@@](C)(C[C@@H](C)C(=O)[C@H](C)[C@@H](O)[C@](C)(O)[C@@H](CC)OC(=O)[C@@H]1C)OC	0	1	Propranolol	Clarithromycin	CYP3A4
CC1=NC(NC2=NC=C(S2)C(=O)NC2=C(C)C=CC=C2Cl)=CC(=N1)N1CCN(CCO)CC1	[H][C@@]1(C[C@@](C)(OC)[C@@H](O)[C@H](C)O1)O[C@H]1[C@H](C)[C@@H](O[C@]2([H])O[C@H](C)C[C@@H]([C@H]2O)N(C)C)[C@@](C)(C[C@@H](C)C(=O)[C@H](C)[C@@H](O)[C@](C)(O)[C@@H](CC)OC(=O)[C@@H]1C)OC	0	1	Dasatinib	Clarithromycin	CYP3A4
FC(F)OC1=C(OCC2CC2)C=C(C=C1)C(=O)NC1=C(Cl)C=NC=C1Cl	[H][C@@]1(C[C@@](C)(OC)[C@@H](O)[C@H](C)O1)O[C@H]1[C@H](C)[C@@H](O[C@]2([H])O[C@H](C)C[C@@H]([C@H]2O)N(C)C)[C@@](C)(C[C@@H](C)C(=O)[C@H](C)[C@@H](O)[C@](C)(O)[C@@H](CC)OC(=O)[C@@H]1C)OC	0	1	Roflumilast	Clarithromycin	CYP3A4
C\C(\C=C\C1=C(C)CCCC1(C)C)=C/C=C/C(/C)=C/C(O)=O	[H][C@@]1(C[C@@](C)(OC)[C@@H](O)[C@H](C)O1)O[C@H]1[C@H](C)[C@@H](O[C@]2([H])O[C@H](C)C[C@@H]([C@H]2O)N(C)C)[C@@](C)(C[C@@H](C)C(=O)[C@H](C)[C@@H](O)[C@](C)(O)[C@@H](CC)OC(=O)[C@@H]1C)OC	0	1	Tretinoin	Clarithromycin	CYP3A4
CCOC(=O)C1=C(C)NC(C)=C(C1C1=C(Cl)C(Cl)=CC=C1)C(=O)OC	[H][C@@]1(C[C@@](C)(OC)[C@@H](O)[C@H](C)O1)O[C@H]1[C@H](C)[C@@H](O[C@]2([H])O[C@H](C)C[C@@H]([C@H]2O)N(C)C)[C@@](C)(C[C@@H](C)C(=O)[C@H](C)[C@@H](O)[C@](C)(O)[C@@H](CC)OC(=O)[C@@H]1C)OC	0	1	Felodipine	Clarithromycin	CYP3A4
CCS(=O)(=O)N1CC(CC#N)(C1)N1C=C(C=N1)C1=C2C=CNC2=NC=N1	[H][C@@]1(C[C@@](C)(OC)[C@@H](O)[C@H](C)O1)O[C@H]1[C@H](C)[C@@H](O[C@]2([H])O[C@H](C)C[C@@H]([C@H]2O)N(C)C)[C@@](C)(C[C@@H](C)C(=O)[C@H](C)[C@@H](O)[C@](C)(O)[C@@H](CC)OC(=O)[C@@H]1C)OC	0	1	Baricitinib	Clarithromycin	CYP3A4
[H][C@]12[C@H](OC(=O)C3=CC=CC=C3)[C@]3(O)C[C@H](OC(=O)[C@H](O)[C@@H](NC(=O)OC(C)(C)C)C4=CC=CC=C4)C(C)=C([C@@H](OC)C(=O)[C@]1(C)[C@H](C[C@H]1OC[C@@]21OC(C)=O)OC)C3(C)C	[H][C@@]1(C[C@@](C)(OC)[C@@H](O)[C@H](C)O1)O[C@H]1[C@H](C)[C@@H](O[C@]2([H])O[C@H](C)C[C@@H]([C@H]2O)N(C)C)[C@@](C)(C[C@@H](C)C(=O)[C@H](C)[C@@H](O)[C@](C)(O)[C@@H](CC)OC(=O)[C@@H]1C)OC	0	1	Cabazitaxel	Clarithromycin	CYP3A4
COC1=CC(=CC(OC)=C1)N(CCNC(C)C)C1=CC=C2N=CC(=NC2=C1)C1=CN(C)N=C1	[H][C@@]1(C[C@@](C)(OC)[C@@H](O)[C@H](C)O1)O[C@H]1[C@H](C)[C@@H](O[C@]2([H])O[C@H](C)C[C@@H]([C@H]2O)N(C)C)[C@@](C)(C[C@@H](C)C(=O)[C@H](C)[C@@H](O)[C@](C)(O)[C@@H](CC)OC(=O)[C@@H]1C)OC	0	1	Erdafitinib	Clarithromycin	CYP3A4
CN1C2=C(NC=N2)C(=O)N(C)C1=O	CS(=O)(=O)CCNCC1=CC=C(O1)C1=CC2=C(C=C1)N=CN=C2NC1=CC(Cl)=C(OCC2=CC(F)=CC=C2)C=C1	0	1	Theophylline	Lapatinib	CYP3A4
CCCCCCCCCCC(=O)O[C@H]1CC[C@H]2[C@@H]3CCC4=CC(=O)CC[C@]4(C)[C@H]3CC[C@]12C	CS(=O)(=O)CCNCC1=CC=C(O1)C1=CC2=C(C=C1)N=CN=C2NC1=CC(Cl)=C(OCC2=CC(F)=CC=C2)C=C1	0	1	Testosterone undecanoate	Lapatinib	CYP3A4
NC(=O)C1=C2NCC[C@@H](C3CCN(CC3)C(=O)C=C)N2N=C1C1=CC=C(OC2=CC=CC=C2)C=C1	CS(=O)(=O)CCNCC1=CC=C(O1)C1=CC2=C(C=C1)N=CN=C2NC1=CC(Cl)=C(OCC2=CC(F)=CC=C2)C=C1	0	1	Zanubrutinib	Lapatinib	CYP3A4
CC1=NN=C2CN=C(C3=CC=CC=C3)C3=C(C=CC(Cl)=C3)N12	CS(=O)(=O)CCNCC1=CC=C(O1)C1=CC2=C(C=C1)N=CN=C2NC1=CC(Cl)=C(OCC2=CC(F)=CC=C2)C=C1	0	1	Alprazolam	Lapatinib	CYP3A4
[H][C@@]12CCCN1C(=O)[C@H](CC1=CC=CC=C1)N1C(=O)[C@](C)(NC(=O)[C@H]3CN(C)[C@]4([H])CC5=CNC6=CC=CC(=C56)[C@@]4([H])C3)O[C@@]21O	CS(=O)(=O)CCNCC1=CC=C(O1)C1=CC2=C(C=C1)N=CN=C2NC1=CC(Cl)=C(OCC2=CC(F)=CC=C2)C=C1	0	1	Dihydroergotamine	Lapatinib	CYP3A4
[H][C@@]12CC3=CNC4=CC=CC(=C34)[C@@]1([H])C[C@H](CN2CC=C)C(=O)N(CCCN(C)C)C(=O)NCC	CS(=O)(=O)CCNCC1=CC=C(O1)C1=CC2=C(C=C1)N=CN=C2NC1=CC(Cl)=C(OCC2=CC(F)=CC=C2)C=C1	0	1	Cabergoline	Lapatinib	CYP3A4
FC1=CC=C(C=C1)C(CCCN1CCC(CC1)N1C(=O)NC2=CC=CC=C12)C1=CC=C(F)C=C1	CS(=O)(=O)CCNCC1=CC=C(O1)C1=CC2=C(C=C1)N=CN=C2NC1=CC(Cl)=C(OCC2=CC(F)=CC=C2)C=C1	0	1	Pimozide	Lapatinib	CYP3A4
C[C@]12CC[C@H]3[C@@H](CCC4=CC(=O)CC[C@]34C)[C@@H]1CC[C@@H]2OC(=O)CCC1CCCC1	CS(=O)(=O)CCNCC1=CC=C(O1)C1=CC2=C(C=C1)N=CN=C2NC1=CC(Cl)=C(OCC2=CC(F)=CC=C2)C=C1	0	1	Testosterone cypionate	Lapatinib	CYP3A4
[H][C@@]12CC3=CN(C)C4=C3C(=CC=C4)C1=C[C@H](CN2C)C(=O)NC(CC)CO	CS(=O)(=O)CCNCC1=CC=C(O1)C1=CC2=C(C=C1)N=CN=C2NC1=CC(Cl)=C(OCC2=CC(F)=CC=C2)C=C1	0	1	Methysergide	Lapatinib	CYP3A4
NC1=NC=NC2=C1C(=NN2[C@@H]1CCCN(C1)C(=O)C=C)C1=CC=C(OC2=CC=CC=C2)C=C1	CS(=O)(=O)CCNCC1=CC=C(O1)C1=CC2=C(C=C1)N=CN=C2NC1=CC(Cl)=C(OCC2=CC(F)=CC=C2)C=C1	0	1	Ibrutinib	Lapatinib	CYP3A4
O=C1CCC2=C(N1)C=CC(OCCCCC1=NN=NN1C1CCCCC1)=C2	CS(=O)(=O)CCNCC1=CC=C(O1)C1=CC2=C(C=C1)N=CN=C2NC1=CC(Cl)=C(OCC2=CC(F)=CC=C2)C=C1	0	1	Cilostazol	Lapatinib	CYP3A4
[H][C@@]1(CC[C@@]2([H])[C@]3([H])CCC4=CC(O)=CC=C4[C@@]3([H])CC[C@]12C)OC(=O)CCC1CCCC1	CS(=O)(=O)CCNCC1=CC=C(O1)C1=CC2=C(C=C1)N=CN=C2NC1=CC(Cl)=C(OCC2=CC(F)=CC=C2)C=C1	0	1	Estradiol cypionate	Lapatinib	CYP3A4
CCCOC1=C(C=C(C=C1)S(=O)(=O)NCCC1CCCN1C)C1=NC(=O)C2=C(N1)C(CCC)=NN2C	CS(=O)(=O)CCNCC1=CC=C(O1)C1=CC2=C(C=C1)N=CN=C2NC1=CC(Cl)=C(OCC2=CC(F)=CC=C2)C=C1	0	1	Udenafil	Lapatinib	CYP3A4
CCC(C1=CC=CC=C1)C1=C(O)C2=C(OC1=O)C=CC=C2	CS(=O)(=O)CCNCC1=CC=C(O1)C1=CC2=C(C=C1)N=CN=C2NC1=CC(Cl)=C(OCC2=CC(F)=CC=C2)C=C1	0	1	Phenprocoumon	Lapatinib	CYP3A4
ClC1=CC=CC(N2CCN(CCCCOC3=CC4=C(CCC(=O)N4)C=C3)CC2)=C1Cl	CS(=O)(=O)CCNCC1=CC=C(O1)C1=CC2=C(C=C1)N=CN=C2NC1=CC(Cl)=C(OCC2=CC(F)=CC=C2)C=C1	0	1	Aripiprazole	Lapatinib	CYP3A4
CN1CCN(CC2=CC=C(NC(=O)C3=CC(C#CC4=CN=C5C=CC=NN45)=C(C)C=C3)C=C2C(F)(F)F)CC1	CS(=O)(=O)CCNCC1=CC=C(O1)C1=CC2=C(C=C1)N=CN=C2NC1=CC(Cl)=C(OCC2=CC(F)=CC=C2)C=C1	0	1	Ponatinib	Lapatinib	CYP3A4
[H][C@@]12CC[C@H](OC(=O)CCCCCC)[C@@]1(C)CC[C@@]1([H])[C@@]2([H])CCC2=CC(=O)CC[C@]12C	CS(=O)(=O)CCNCC1=CC=C(O1)C1=CC2=C(C=C1)N=CN=C2NC1=CC(Cl)=C(OCC2=CC(F)=CC=C2)C=C1	0	1	Testosterone enanthate	Lapatinib	CYP3A4
CC(=O)C1=C(C)C2=CN=C(NC3=NC=C(C=C3)N3CCNCC3)N=C2N(C2CCCC2)C1=O	CS(=O)(=O)CCNCC1=CC=C(O1)C1=CC2=C(C=C1)N=CN=C2NC1=CC(Cl)=C(OCC2=CC(F)=CC=C2)C=C1	0	1	Palbociclib	Lapatinib	CYP3A4
COC1=C(C\C=C(/C)CCC(=O)OCCN2CCOCC2)C(O)=C2C(=O)OCC2=C1C	CS(=O)(=O)CCNCC1=CC=C(O1)C1=CC2=C(C=C1)N=CN=C2NC1=CC(Cl)=C(OCC2=CC(F)=CC=C2)C=C1	0	1	Mycophenolate mofetil	Lapatinib	CYP3A4
CN1CCCC(CC1)N1N=C(CC2=CC=C(Cl)C=C2)C2=CC=CC=C2C1=O	CS(=O)(=O)CCNCC1=CC=C(O1)C1=CC2=C(C=C1)N=CN=C2NC1=CC(Cl)=C(OCC2=CC(F)=CC=C2)C=C1	0	1	Azelastine	Lapatinib	CYP3A4
CN1N(C(=O)C=C1C)C1=CC=CC=C1	CS(=O)(=O)CCNCC1=CC=C(O1)C1=CC2=C(C=C1)N=CN=C2NC1=CC(Cl)=C(OCC2=CC(F)=CC=C2)C=C1	0	1	Antipyrine	Lapatinib	CYP3A4
CCCCC1=C(C(=O)C2=CC(I)=C(OCCN(CC)CC)C(I)=C2)C2=C(O1)C=CC=C2	CS(=O)(=O)CCNCC1=CC=C(O1)C1=CC2=C(C=C1)N=CN=C2NC1=CC(Cl)=C(OCC2=CC(F)=CC=C2)C=C1	0	1	Amiodarone	Lapatinib	CYP3A4
CCC1=CC2=C(S1)N1C(C)=NN=C1CN=C2C1=CC=CC=C1Cl	CS(=O)(=O)CCNCC1=CC=C(O1)C1=CC2=C(C=C1)N=CN=C2NC1=CC(Cl)=C(OCC2=CC(F)=CC=C2)C=C1	0	1	Etizolam	Lapatinib	CYP3A4
CN(C)CCC=C1C2=CC=CC=C2CCC2=CC=CC=C12	CS(=O)(=O)CCNCC1=CC=C(O1)C1=CC2=C(C=C1)N=CN=C2NC1=CC(Cl)=C(OCC2=CC(F)=CC=C2)C=C1	0	1	Amitriptyline	Lapatinib	CYP3A4
CN(CC1=CN=C2N=C(N)N=C(N)C2=N1)C1=CC=C(C=C1)C(=O)N[C@@H](CCC(O)=O)C(O)=O	CS(=O)(=O)CCNCC1=CC=C(O1)C1=CC2=C(C=C1)N=CN=C2NC1=CC(Cl)=C(OCC2=CC(F)=CC=C2)C=C1	0	1	Methotrexate	Lapatinib	CYP3A4
COC1=CC2=C(C=C1OC)C(N)=NC(=N2)N(C)CCCNC(=O)C1CCCO1	CS(=O)(=O)CCNCC1=CC=C(O1)C1=CC2=C(C=C1)N=CN=C2NC1=CC(Cl)=C(OCC2=CC(F)=CC=C2)C=C1	0	1	Alfuzosin	Lapatinib	CYP3A4
COC[C@H](N1CCN(C[C@@H]1C)C1(C)CCN(CC1)C(=O)C1=C(C)N=CN=C1C)C1=CC=C(C=C1)C(F)(F)F	CS(=O)(=O)CCNCC1=CC=C(O1)C1=CC2=C(C=C1)N=CN=C2NC1=CC(Cl)=C(OCC2=CC(F)=CC=C2)C=C1	0	1	Vicriviroc	Lapatinib	CYP3A4
[H][C@@]12CCCC[C@]1([H])C(=O)N(CCCCN1CCN(CC1)C1=NSC3=CC=CC=C13)C2=O	CS(=O)(=O)CCNCC1=CC=C(O1)C1=CC2=C(C=C1)N=CN=C2NC1=CC(Cl)=C(OCC2=CC(F)=CC=C2)C=C1	0	1	Perospirone	Lapatinib	CYP3A4
S=P(N1CC1)(N1CC1)N1CC1	CS(=O)(=O)CCNCC1=CC=C(O1)C1=CC2=C(C=C1)N=CN=C2NC1=CC(Cl)=C(OCC2=CC(F)=CC=C2)C=C1	0	1	Thiotepa	Lapatinib	CYP3A4
C[C@@H]1CN(C2=NC(=CC=C2C(=O)NS(=O)(=O)C2=CN(C)N=C2C)N2C=CC(OCC(C)(C)C(F)(F)F)=N2)C(C)(C)C1	CS(=O)(=O)CCNCC1=CC=C(O1)C1=CC2=C(C=C1)N=CN=C2NC1=CC(Cl)=C(OCC2=CC(F)=CC=C2)C=C1	0	1	Elexacaftor	Lapatinib	CYP3A4
CN1CCN(CC1)C(=O)O[C@@H]1N(C(=O)C2=NC=CN=C12)C1=NC=C(Cl)C=C1	CS(=O)(=O)CCNCC1=CC=C(O1)C1=CC2=C(C=C1)N=CN=C2NC1=CC(Cl)=C(OCC2=CC(F)=CC=C2)C=C1	0	1	Eszopiclone	Lapatinib	CYP3A4
CC1=NC2=C(CCN(C(=O)C3=CC=C(NC(=O)C4=CC=CC=C4C4=CC=CC=C4)C=C3)C3=CC=CC=C23)N1	CS(=O)(=O)CCNCC1=CC=C(O1)C1=CC2=C(C=C1)N=CN=C2NC1=CC(Cl)=C(OCC2=CC(F)=CC=C2)C=C1	0	1	Conivaptan	Lapatinib	CYP3A4
CCCCCCC(=O)O[C@H]1CC[C@H]2[C@@H]3CCC4=CC(OC(=O)CCCCCC)=CC=C4[C@H]3CC[C@]12C	CS(=O)(=O)CCNCC1=CC=C(O1)C1=CC2=C(C=C1)N=CN=C2NC1=CC(Cl)=C(OCC2=CC(F)=CC=C2)C=C1	0	1	Estradiol dienanthate	Lapatinib	CYP3A4
COC1=C(OC)C=C2[C@H]3C[C@@H](OC(=O)[C@@H](N)C(C)C)[C@H](CC(C)C)CN3CCC2=C1	CS(=O)(=O)CCNCC1=CC=C(O1)C1=CC2=C(C=C1)N=CN=C2NC1=CC(Cl)=C(OCC2=CC(F)=CC=C2)C=C1	0	1	Valbenazine	Lapatinib	CYP3A4
FC(F)(F)CNC(=O)C1(CCCCN2CCC(CC2)NC(=O)C2=C(C=CC=C2)C2=CC=C(C=C2)C(F)(F)F)C2=CC=CC=C2C2=CC=CC=C12	CS(=O)(=O)CCNCC1=CC=C(O1)C1=CC2=C(C=C1)N=CN=C2NC1=CC(Cl)=C(OCC2=CC(F)=CC=C2)C=C1	0	1	Lomitapide	Lapatinib	CYP3A4
COC1=C(OCCCN2CCC(CC2)C2=NOC3=C2C=CC(F)=C3)C=CC(=C1)C(C)=O	CS(=O)(=O)CCNCC1=CC=C(O1)C1=CC2=C(C=C1)N=CN=C2NC1=CC(Cl)=C(OCC2=CC(F)=CC=C2)C=C1	0	1	Iloperidone	Lapatinib	CYP3A4
CCCCCCCCCCCC(=O)OCN1C(=O)CCC2=CC=C(OCCCCN3CCN(CC3)C3=C(Cl)C(Cl)=CC=C3)C=C12	CS(=O)(=O)CCNCC1=CC=C(O1)C1=CC2=C(C=C1)N=CN=C2NC1=CC(Cl)=C(OCC2=CC(F)=CC=C2)C=C1	0	1	Aripiprazole lauroxil	Lapatinib	CYP3A4
NCCN.CN1C2=C(NC=N2)C(=O)N(C)C1=O.CN1C2=C(NC=N2)C(=O)N(C)C1=O	CS(=O)(=O)CCNCC1=CC=C(O1)C1=CC2=C(C=C1)N=CN=C2NC1=CC(Cl)=C(OCC2=CC(F)=CC=C2)C=C1	0	1	Aminophylline	Lapatinib	CYP3A4
CN(C)CCC1=CNC2=C1C=C(CS(=O)(=O)N1CCCC1)C=C2	CS(=O)(=O)CCNCC1=CC=C(O1)C1=CC2=C(C=C1)N=CN=C2NC1=CC(Cl)=C(OCC2=CC(F)=CC=C2)C=C1	0	1	Almotriptan	Lapatinib	CYP3A4
CC1=CC=C(SC2=CC=CC=C2N2CCNCC2)C(C)=C1	CS(=O)(=O)CCNCC1=CC=C(O1)C1=CC2=C(C=C1)N=CN=C2NC1=CC(Cl)=C(OCC2=CC(F)=CC=C2)C=C1	0	1	Vortioxetine	Lapatinib	CYP3A4
COC1=CC(=CC(OC)=C1)N(CCNC(C)C)C1=CC=C2N=CC(=NC2=C1)C1=CN(C)N=C1	CS(=O)(=O)CCNCC1=CC=C(O1)C1=CC2=C(C=C1)N=CN=C2NC1=CC(Cl)=C(OCC2=CC(F)=CC=C2)C=C1	0	1	Erdafitinib	Lapatinib	CYP3A4
CC1=NC(NC2=NC=C(S2)C(=O)NC2=C(C)C=CC=C2Cl)=CC(=N1)N1CCN(CCO)CC1	CS(=O)(=O)CCNCC1=CC=C(O1)C1=CC2=C(C=C1)N=CN=C2NC1=CC(Cl)=C(OCC2=CC(F)=CC=C2)C=C1	0	1	Dasatinib	Lapatinib	CYP3A4
CS(=O)(=O)OCCCCOS(C)(=O)=O	CS(=O)(=O)CCNCC1=CC=C(O1)C1=CC2=C(C=C1)N=CN=C2NC1=CC(Cl)=C(OCC2=CC(F)=CC=C2)C=C1	0	1	Busulfan	Lapatinib	CYP3A4
CCC1=CC(=CC=C1CN1CC(C1)C(O)=O)C(\C)=N\OCC1=CC=C(C2CCCCC2)C(=C1)C(F)(F)F	CS(=O)(=O)CCNCC1=CC=C(O1)C1=CC2=C(C=C1)N=CN=C2NC1=CC(Cl)=C(OCC2=CC(F)=CC=C2)C=C1	0	1	Siponimod	Lapatinib	CYP3A4
CN(CCOC1=CC=C(NS(C)(=O)=O)C=C1)CCC1=CC=C(NS(C)(=O)=O)C=C1	CS(=O)(=O)CCNCC1=CC=C(O1)C1=CC2=C(C=C1)N=CN=C2NC1=CC(Cl)=C(OCC2=CC(F)=CC=C2)C=C1	0	1	Dofetilide	Lapatinib	CYP3A4
[H]\C(=C(\[H])C1=CC(OC)=C(OC)C=C1)C1=NC2=C(N1C)C(=O)N(CC)C(=O)N2CC	CS(=O)(=O)CCNCC1=CC=C(O1)C1=CC2=C(C=C1)N=CN=C2NC1=CC(Cl)=C(OCC2=CC(F)=CC=C2)C=C1	0	1	Istradefylline	Lapatinib	CYP3A4
CN(C)C1=C(C)N(C)N(C1=O)C1=CC=CC=C1	CS(=O)(=O)CCNCC1=CC=C(O1)C1=CC2=C(C=C1)N=CN=C2NC1=CC(Cl)=C(OCC2=CC(F)=CC=C2)C=C1	0	1	Aminophenazone	Lapatinib	CYP3A4
CNC(=O)C1=C(SC2=CC=C3C(NN=C3\C=C\C3=CC=CC=N3)=C2)C=CC=C1	CS(=O)(=O)CCNCC1=CC=C(O1)C1=CC2=C(C=C1)N=CN=C2NC1=CC(Cl)=C(OCC2=CC(F)=CC=C2)C=C1	0	1	Axitinib	Lapatinib	CYP3A4
CCS(=O)(=O)N1CC(CC#N)(C1)N1C=C(C=N1)C1=C2C=CNC2=NC=N1	CS(=O)(=O)CCNCC1=CC=C(O1)C1=CC2=C(C=C1)N=CN=C2NC1=CC(Cl)=C(OCC2=CC(F)=CC=C2)C=C1	0	1	Baricitinib	Lapatinib	CYP3A4
[H][C@@](CC)(NC1=NC=NC2=C1N=CN2)C1=NC2=CC=CC(F)=C2C(=O)N1C1=CC=CC=C1	CS(=O)(=O)CCNCC1=CC=C(O1)C1=CC2=C(C=C1)N=CN=C2NC1=CC(Cl)=C(OCC2=CC(F)=CC=C2)C=C1	0	1	Idelalisib	Lapatinib	CYP3A4
[H][C@]1(C)CN(C[C@@]([H])(C)O1)C1=CC=C(NC(=O)C2=CC=CC(=C2C)C2=CC=C(OC(F)(F)F)C=C2)C=N1	CS(=O)(=O)CCNCC1=CC=C(O1)C1=CC2=C(C=C1)N=CN=C2NC1=CC(Cl)=C(OCC2=CC(F)=CC=C2)C=C1	0	1	Sonidegib	Lapatinib	CYP3A4
[H][C@@]12CC[C@H](O)[C@@]1(C)CC[C@]1([H])C3=CC=C(OC(C)=O)C=C3CC[C@@]21[H]	CS(=O)(=O)CCNCC1=CC=C(O1)C1=CC2=C(C=C1)N=CN=C2NC1=CC(Cl)=C(OCC2=CC(F)=CC=C2)C=C1	0	1	Estradiol acetate	Lapatinib	CYP3A4
CCC(=O)N(C1CCN(CCC2=CC=CC=C2)CC1)C1=CC=CC=C1	CS(=O)(=O)CCNCC1=CC=C(O1)C1=CC2=C(C=C1)N=CN=C2NC1=CC(Cl)=C(OCC2=CC(F)=CC=C2)C=C1	0	1	Fentanyl	Lapatinib	CYP3A4
CC(C)OC(=O)[C@H](C)N[P@](=O)(CO[C@H](C)CN1C=NC2=C(N)N=CN=C12)OC1=CC=CC=C1	CS(=O)(=O)CCNCC1=CC=C(O1)C1=CC2=C(C=C1)N=CN=C2NC1=CC(Cl)=C(OCC2=CC(F)=CC=C2)C=C1	0	1	Tenofovir alafenamide	Lapatinib	CYP3A4
C[C@]12CC[C@H]3[C@@H](CCC4=CCCC[C@H]34)[C@@H]1CC[C@@]2(O)C#C	CS(=O)(=O)CCNCC1=CC=C(O1)C1=CC2=C(C=C1)N=CN=C2NC1=CC(Cl)=C(OCC2=CC(F)=CC=C2)C=C1	0	1	Lynestrenol	Lapatinib	CYP3A4
[H][C@@]12CC[C@H](OC(=O)CCCC)[C@@]1(C)CC[C@]1([H])C3=C(CC[C@@]21[H])C=C(O)C=C3	CS(=O)(=O)CCNCC1=CC=C(O1)C1=CC2=C(C=C1)N=CN=C2NC1=CC(Cl)=C(OCC2=CC(F)=CC=C2)C=C1	0	1	Estradiol valerate	Lapatinib	CYP3A4
CCCC1=NC(C)=C2N1NC(=NC2=O)C1=C(OCC)C=CC(=C1)S(=O)(=O)N1CCN(CC)CC1	CS(=O)(=O)CCNCC1=CC=C(O1)C1=CC2=C(C=C1)N=CN=C2NC1=CC(Cl)=C(OCC2=CC(F)=CC=C2)C=C1	0	1	Vardenafil	Lapatinib	CYP3A4
CCN1CCN(CC2=CC=C(NC3=NC=C(F)C(=N3)C3=CC(F)=C4N=C(C)N(C(C)C)C4=C3)N=C2)CC1	CS(=O)(=O)CCNCC1=CC=C(O1)C1=CC2=C(C=C1)N=CN=C2NC1=CC(Cl)=C(OCC2=CC(F)=CC=C2)C=C1	0	1	Abemaciclib	Lapatinib	CYP3A4
N#CC[C@H](C1CCCC1)N1C=C(C=N1)C1=C2C=CNC2=NC=N1	CS(=O)(=O)CCNCC1=CC=C(O1)C1=CC2=C(C=C1)N=CN=C2NC1=CC(Cl)=C(OCC2=CC(F)=CC=C2)C=C1	0	1	Ruxolitinib	Lapatinib	CYP3A4
CN1CCN(CC1)C(=O)OC1N(C(=O)C2=NC=CN=C12)C1=NC=C(Cl)C=C1	CS(=O)(=O)CCNCC1=CC=C(O1)C1=CC2=C(C=C1)N=CN=C2NC1=CC(Cl)=C(OCC2=CC(F)=CC=C2)C=C1	0	1	Zopiclone	Lapatinib	CYP3A4
COC1=C(OCC2CCN(C)CC2)C=C2N=CN=C(NC3=C(F)C=C(Br)C=C3)C2=C1	CS(=O)(=O)CCNCC1=CC=C(O1)C1=CC2=C(C=C1)N=CN=C2NC1=CC(Cl)=C(OCC2=CC(F)=CC=C2)C=C1	0	1	Vandetanib	Lapatinib	CYP3A4
[H][C@]1(O)CC[C@@]2([H])[C@]3([H])CCC4=CC(OC(=O)C5=CC=CC=C5)=CC=C4[C@@]3([H])CC[C@]12C	CS(=O)(=O)CCNCC1=CC=C(O1)C1=CC2=C(C=C1)N=CN=C2NC1=CC(Cl)=C(OCC2=CC(F)=CC=C2)C=C1	0	1	Estradiol benzoate	Lapatinib	CYP3A4
[H][C@]12C=C[C@H](O)[C@@H]3OC4=C5C(C[C@H]1N(C)CC[C@@]235)=CC=C4OC	CCCCC1=C(C(=O)C2=CC(I)=C(OCCN(CC)CC)C(I)=C2)C2=C(O1)C=CC=C2	0	1	Codeine	Amiodarone	CYP2D6||CYP3A4
[H][C@@]12OC3=C(O)C=CC4=C3[C@@]11CCN(C)[C@]([H])(C4)[C@]1([H])CCC2=O	CCCCC1=C(C(=O)C2=CC(I)=C(OCCN(CC)CC)C(I)=C2)C2=C(O1)C=CC=C2	0	1	Hydromorphone	Amiodarone	CYP2C9
CN(C)CCC=C1C2=CC=CC=C2CCC2=CC=CC=C12	CCCCC1=C(C(=O)C2=CC(I)=C(OCCN(CC)CC)C(I)=C2)C2=C(O1)C=CC=C2	0	1	Amitriptyline	Amiodarone	CYP2D6||CYP1A2||CYP3A4||CYP2C9
[H][C@@]12CCC[C@]1([H])C1=NN=C(CCN3CCN(CC3)C3=CC=CC(=C3)C(F)(F)F)N1C2	CCCCC1=C(C(=O)C2=CC(I)=C(OCCN(CC)CC)C(I)=C2)C2=C(O1)C=CC=C2	0	1	Lorpiprazole	Amiodarone	CYP2D6||CYP3A4
FC1=CC=C(C=C1)N1C=C(C2CCN(CCN3CCNC3=O)CC2)C2=C1C=CC(Cl)=C2	CCCCC1=C(C(=O)C2=CC(I)=C(OCCN(CC)CC)C(I)=C2)C2=C(O1)C=CC=C2	0	1	Sertindole	Amiodarone	CYP2D6||CYP3A4
C[C@]12CC[C@H]3[C@@H](CCC4=CCCC[C@H]34)[C@@H]1CC[C@@]2(O)C#C	CCCCC1=C(C(=O)C2=CC(I)=C(OCCN(CC)CC)C(I)=C2)C2=C(O1)C=CC=C2	0	1	Lynestrenol	Amiodarone	CYP3A4||CYP2C9
[H][C@@]12CC3=CNC4=CC=CC(=C34)C1=C[C@@H](CN2C)NC(=O)N(CC)CC	CCCCC1=C(C(=O)C2=CC(I)=C(OCCN(CC)CC)C(I)=C2)C2=C(O1)C=CC=C2	0	1	Lisuride	Amiodarone	CYP3A4
CNCCCC12CCC(C3=CC=CC=C13)C1=CC=CC=C21	CCCCC1=C(C(=O)C2=CC(I)=C(OCCN(CC)CC)C(I)=C2)C2=C(O1)C=CC=C2	0	1	Maprotiline	Amiodarone	CYP2D6||CYP1A2
FC1=CC=C(C=C1)C1C(=O)C2=CC=CC=C2C1=O	CCCCC1=C(C(=O)C2=CC(I)=C(OCCN(CC)CC)C(I)=C2)C2=C(O1)C=CC=C2	0	1	Fluindione	Amiodarone	CYP2C9
CC1=NN=C2CN=C(C3=CC=CC=C3)C3=C(C=CC(Cl)=C3)N12	CCCCC1=C(C(=O)C2=CC(I)=C(OCCN(CC)CC)C(I)=C2)C2=C(O1)C=CC=C2	0	1	Alprazolam	Amiodarone	CYP3A4||CYP2C9
COC[C@H](N1CCN(C[C@@H]1C)C1(C)CCN(CC1)C(=O)C1=C(C)N=CN=C1C)C1=CC=C(C=C1)C(F)(F)F	CCCCC1=C(C(=O)C2=CC(I)=C(OCCN(CC)CC)C(I)=C2)C2=C(O1)C=CC=C2	0	1	Vicriviroc	Amiodarone	CYP3A4||CYP2C9
CN1C2=C(C3=CC=CC=C13)C(=O)N(CC1=C(C)NC=N1)CC2	CCCCC1=C(C(=O)C2=CC(I)=C(OCCN(CC)CC)C(I)=C2)C2=C(O1)C=CC=C2	0	1	Alosetron	Amiodarone	CYP1A2||CYP3A4||CYP2C9
[H][C@@]12CC3=CNC4=CC=CC(=C34)C1=C[C@H](CN2C)C(=O)N(CC)CC	CCCCC1=C(C(=O)C2=CC(I)=C(OCCN(CC)CC)C(I)=C2)C2=C(O1)C=CC=C2	0	1	Lysergic acid diethylamide	Amiodarone	CYP2D6||CYP3A4
CN1C2=C(N(CC3OCCO3)C=N2)C(=O)N(C)C1=O	CCCCC1=C(C(=O)C2=CC(I)=C(OCCN(CC)CC)C(I)=C2)C2=C(O1)C=CC=C2	0	1	Doxofylline	Amiodarone	CYP1A2
[H]\C(=C(\[H])C1=CC(OC)=C(OC)C=C1)C1=NC2=C(N1C)C(=O)N(CC)C(=O)N2CC	CCCCC1=C(C(=O)C2=CC(I)=C(OCCN(CC)CC)C(I)=C2)C2=C(O1)C=CC=C2	0	1	Istradefylline	Amiodarone	CYP2D6||CYP1A2||CYP3A4||CYP2C9
CCCCCCCCCCCC(=O)OCN1C(=O)CCC2=CC=C(OCCCCN3CCN(CC3)C3=C(Cl)C(Cl)=CC=C3)C=C12	CCCCC1=C(C(=O)C2=CC(I)=C(OCCN(CC)CC)C(I)=C2)C2=C(O1)C=CC=C2	0	1	Aripiprazole lauroxil	Amiodarone	CYP2D6||CYP3A4
OC1=C(CC2=C(O)C3=C(OC2=O)C=CC=C3)C(=O)OC2=C1C=CC=C2	CCCCC1=C(C(=O)C2=CC(I)=C(OCCN(CC)CC)C(I)=C2)C2=C(O1)C=CC=C2	0	1	Dicoumarol	Amiodarone	CYP2C9
CN(C)CC\C=C1/C2=CC=CC=C2CSC2=CC=CC=C12	CCCCC1=C(C(=O)C2=CC(I)=C(OCCN(CC)CC)C(I)=C2)C2=C(O1)C=CC=C2	0	1	Dosulepin	Amiodarone	CYP2D6
CN[C@@H]1CCC2=C(C1)C1=C(N2)C=CC(=C1)C(N)=O	CCCCC1=C(C(=O)C2=CC(I)=C(OCCN(CC)CC)C(I)=C2)C2=C(O1)C=CC=C2	0	1	Frovatriptan	Amiodarone	CYP1A2
CCCCCCN1C(=O)N(C)C2=C(N(C)C=N2)C1=O	CCCCC1=C(C(=O)C2=CC(I)=C(OCCN(CC)CC)C(I)=C2)C2=C(O1)C=CC=C2	0	1	Pentifylline	Amiodarone	CYP1A2
CC(=O)OC1=CC2=C(CCN(C2)C(C(=O)C2CC2)C2=CC=CC=C2F)S1	CCCCC1=C(C(=O)C2=CC(I)=C(OCCN(CC)CC)C(I)=C2)C2=C(O1)C=CC=C2	0	1	Prasugrel	Amiodarone	CYP3A4||CYP2C9
C[C@@H]1CN(C2=NC(=CC=C2C(=O)NS(=O)(=O)C2=CN(C)N=C2C)N2C=CC(OCC(C)(C)C(F)(F)F)=N2)C(C)(C)C1	CCCCC1=C(C(=O)C2=CC(I)=C(OCCN(CC)CC)C(I)=C2)C2=C(O1)C=CC=C2	0	1	Elexacaftor	Amiodarone	CYP3A4
NCCN.CN1C2=C(NC=N2)C(=O)N(C)C1=O.CN1C2=C(NC=N2)C(=O)N(C)C1=O	CCCCC1=C(C(=O)C2=CC(I)=C(OCCN(CC)CC)C(I)=C2)C2=C(O1)C=CC=C2	0	1	Aminophylline	Amiodarone	CYP1A2||CYP3A4
CN(C)CCOC1=CC2=CC=CC=C2SC2=CC=C(Cl)C=C12	CCCCC1=C(C(=O)C2=CC(I)=C(OCCN(CC)CC)C(I)=C2)C2=C(O1)C=CC=C2	0	1	Zotepine	Amiodarone	CYP1A2||CYP3A4
CCCC(=O)N(C1CCN(CCC2=CC=CC=C2)CC1)C1=CC=CC=C1	CCCCC1=C(C(=O)C2=CC(I)=C(OCCN(CC)CC)C(I)=C2)C2=C(O1)C=CC=C2	0	1	Butyrfentanyl	Amiodarone	CYP2D6||CYP3A4
C1CNCCN1	CCCCC1=C(C(=O)C2=CC(I)=C(OCCN(CC)CC)C(I)=C2)C2=C(O1)C=CC=C2	0	1	Piperazine	Amiodarone	CYP2D6
CCCC1=NC(C)=C2N1NC(=NC2=O)C1=C(OCC)C=CC(=C1)S(=O)(=O)N1CCN(CC)CC1	CCCCC1=C(C(=O)C2=CC(I)=C(OCCN(CC)CC)C(I)=C2)C2=C(O1)C=CC=C2	0	1	Vardenafil	Amiodarone	CYP3A4
CCN(CCO)CCN1C(CC2=CC=CC=C2)=NC2=C1C(=O)N(C)C(=O)N2C	CCCCC1=C(C(=O)C2=CC(I)=C(OCCN(CC)CC)C(I)=C2)C2=C(O1)C=CC=C2	0	1	Bamifylline	Amiodarone	CYP1A2
NC1=C2CCCCC2=NC2=CC=CC=C12	CCCCC1=C(C(=O)C2=CC(I)=C(OCCN(CC)CC)C(I)=C2)C2=C(O1)C=CC=C2	0	1	Tacrine	Amiodarone	CYP1A2
CN(C)CCC1=CNC2=CC=C(C[C@H]3COC(=O)N3)C=C12	CCCCC1=C(C(=O)C2=CC(I)=C(OCCN(CC)CC)C(I)=C2)C2=C(O1)C=CC=C2	0	1	Zolmitriptan	Amiodarone	CYP1A2
CCC(=O)NCC[C@@H]1CCC2=C1C1=C(OCC1)C=C2	CCCCC1=C(C(=O)C2=CC(I)=C(OCCN(CC)CC)C(I)=C2)C2=C(O1)C=CC=C2	0	1	Ramelteon	Amiodarone	CYP1A2||CYP3A4||CYP2C9
C[C@@H](O)CCCCN1C(=O)N(C)C2=C(N(C)C=N2)C1=O	CCCCC1=C(C(=O)C2=CC(I)=C(OCCN(CC)CC)C(I)=C2)C2=C(O1)C=CC=C2	0	1	Lisofylline	Amiodarone	CYP1A2
O=C1OC2=CC=CC=C2C=C1	CCCCC1=C(C(=O)C2=CC(I)=C(OCCN(CC)CC)C(I)=C2)C2=C(O1)C=CC=C2	0	1	Coumarin	Amiodarone	CYP2C9
CCC[C@H]1CN([C@@H](CC)C(N)=O)C(=O)C1	CCCCC1=C(C(=O)C2=CC(I)=C(OCCN(CC)CC)C(I)=C2)C2=C(O1)C=CC=C2	0	1	Brivaracetam	Amiodarone	CYP3A4||CYP2C9
CC1=CC(CN2CCC(CC2)=C2C3=CC=C(Cl)C=C3CCC3=C2N=CC=C3)=CN=C1	CCCCC1=C(C(=O)C2=CC(I)=C(OCCN(CC)CC)C(I)=C2)C2=C(O1)C=CC=C2	0	1	Rupatadine	Amiodarone	CYP2D6||CYP3A4||CYP2C9
CC1=NC(NC2=NC=C(S2)C(=O)NC2=C(C)C=CC=C2Cl)=CC(=N1)N1CCN(CCO)CC1	CCCCC1=C(C(=O)C2=CC(I)=C(OCCN(CC)CC)C(I)=C2)C2=C(O1)C=CC=C2	0	1	Dasatinib	Amiodarone	CYP1A2||CYP3A4
NC1=NC(N)=C2N=C(C(N)=NC2=N1)C1=CC=CC=C1	CCCCC1=C(C(=O)C2=CC(I)=C(OCCN(CC)CC)C(I)=C2)C2=C(O1)C=CC=C2	0	1	Triamterene	Amiodarone	CYP1A2
[H][C@@]12OC3=C(OC)C=CC4=C3[C@@]11CCN(C)[C@]([H])(C4)[C@]1([H])CCC2=O	CCCCC1=C(C(=O)C2=CC(I)=C(OCCN(CC)CC)C(I)=C2)C2=C(O1)C=CC=C2	0	1	Hydrocodone	Amiodarone	CYP2D6||CYP3A4
COC1=CC=C2NC=C(CCN(C)C)C2=C1	CCCCC1=C(C(=O)C2=CC(I)=C(OCCN(CC)CC)C(I)=C2)C2=C(O1)C=CC=C2	0	1	5-methoxy-N/N-dimethyltryptamine	Amiodarone	CYP2D6
CNCCCN1C2=CC=CC=C2CCC2=CC=CC=C12	CCCCC1=C(C(=O)C2=CC(I)=C(OCCN(CC)CC)C(I)=C2)C2=C(O1)C=CC=C2	0	1	Desipramine	Amiodarone	CYP2D6
FC(F)(F)C1=CC=C(CNC2=NC=C(CC3=CNC4=NC=C(Cl)C=C34)C=C2)C=N1	CCCCC1=C(C(=O)C2=CC(I)=C(OCCN(CC)CC)C(I)=C2)C2=C(O1)C=CC=C2	0	1	Pexidartinib	Amiodarone	CYP3A4
CCN(CC)CCN1C=NC2=C1C(=O)N(C)C(=O)N2C	CCCCC1=C(C(=O)C2=CC(I)=C(OCCN(CC)CC)C(I)=C2)C2=C(O1)C=CC=C2	0	1	Etamiphylline	Amiodarone	CYP1A2
OCCOC1=CC=C(C=C1)C(=C(\CCCl)C1=CC=CC=C1)\C1=CC=CC=C1	CCCCC1=C(C(=O)C2=CC(I)=C(OCCN(CC)CC)C(I)=C2)C2=C(O1)C=CC=C2	0	1	Ospemifene	Amiodarone	CYP3A4||CYP2C9
CN1C=C(C(=O)[C@@H]2CCC3=C(C2)N=CN3)C2=C1C=CC=C2	CCCCC1=C(C(=O)C2=CC(I)=C(OCCN(CC)CC)C(I)=C2)C2=C(O1)C=CC=C2	0	1	Ramosetron	Amiodarone	CYP1A2
O=C1N(CCCCNC[C@H]2CCC3=CC=CC=C3O2)S(=O)(=O)C2=CC=CC=C12	CCCCC1=C(C(=O)C2=CC(I)=C(OCCN(CC)CC)C(I)=C2)C2=C(O1)C=CC=C2	0	1	Repinotan	Amiodarone	CYP2D6
NC(=O)C1=C2NCC[C@@H](C3CCN(CC3)C(=O)C=C)N2N=C1C1=CC=C(OC2=CC=CC=C2)C=C1	CCCCC1=C(C(=O)C2=CC(I)=C(OCCN(CC)CC)C(I)=C2)C2=C(O1)C=CC=C2	0	1	Zanubrutinib	Amiodarone	CYP3A4
[H][C@]12CCCC3=C1C(=CC=C3)C(=O)N(C2)[C@@H]1CN2CCC1CC2	CCCCC1=C(C(=O)C2=CC(I)=C(OCCN(CC)CC)C(I)=C2)C2=C(O1)C=CC=C2	0	1	Palonosetron	Amiodarone	CYP2D6||CYP1A2||CYP3A4
CCOC1=CC=C(NC(C)=O)C=C1	CCCCC1=C(C(=O)C2=CC(I)=C(OCCN(CC)CC)C(I)=C2)C2=C(O1)C=CC=C2	0	1	Phenacetin	Amiodarone	CYP2D6||CYP1A2||CYP3A4||CYP2C9
C[N+](C)(C)CCO.CN1C2=C([N-]C=N2)C(=O)N(C)C1=O	CCCCC1=C(C(=O)C2=CC(I)=C(OCCN(CC)CC)C(I)=C2)C2=C(O1)C=CC=C2	0	1	Oxtriphylline	Amiodarone	CYP1A2
CCN(CC)CCOC1=CC=C(C=C1)C(=C(\Cl)C1=CC=CC=C1)\C1=CC=CC=C1	CCCCC1=C(C(=O)C2=CC(I)=C(OCCN(CC)CC)C(I)=C2)C2=C(O1)C=CC=C2	0	1	Enclomiphene	Amiodarone	CYP2D6
S=P(N1CC1)(N1CC1)N1CC1	CCCCC1=C(C(=O)C2=CC(I)=C(OCCN(CC)CC)C(I)=C2)C2=C(O1)C=CC=C2	0	1	Thiotepa	Amiodarone	CYP3A4
[H]\C(=C1\CCCN=C1C1=CN=CC=C1)C1=C(OC)C=C(OC)C=C1	CCCCC1=C(C(=O)C2=CC(I)=C(OCCN(CC)CC)C(I)=C2)C2=C(O1)C=CC=C2	0	1	GTS-21	Amiodarone	CYP1A2
CCCN1C=NC2=C1C(=O)N(CCCCC(C)=O)C(=O)N2C	CCCCC1=C(C(=O)C2=CC(I)=C(OCCN(CC)CC)C(I)=C2)C2=C(O1)C=CC=C2	0	1	Propentofylline	Amiodarone	CYP1A2
NC1=NC=NC2=C1C(=NN2[C@@H]1CCCN(C1)C(=O)C=C)C1=CC=C(OC2=CC=CC=C2)C=C1	CCCCC1=C(C(=O)C2=CC(I)=C(OCCN(CC)CC)C(I)=C2)C2=C(O1)C=CC=C2	0	1	Ibrutinib	Amiodarone	CYP2D6||CYP3A4
CC(C)(N)CO.CN1C2=C(N=CN2)C(=O)N(C)C1=O	CCCCC1=C(C(=O)C2=CC(I)=C(OCCN(CC)CC)C(I)=C2)C2=C(O1)C=CC=C2	0	1	Bufylline	Amiodarone	CYP1A2
CN1C=NC2=C1C(=O)N(CCCCC(C)=O)C(=O)N2C	CCCCC1=C(C(=O)C2=CC(I)=C(OCCN(CC)CC)C(I)=C2)C2=C(O1)C=CC=C2	0	1	Pentoxifylline	Amiodarone	CYP1A2
CC1=CC=C(C=C1)C12CC1CNC2	CCCCC1=C(C(=O)C2=CC(I)=C(OCCN(CC)CC)C(I)=C2)C2=C(O1)C=CC=C2	0	1	Bicifadine	Amiodarone	CYP2D6||CYP1A2
C[C@H]1CNCCC2=CC=C(Cl)C=C12	CCCCC1=C(C(=O)C2=CC(I)=C(OCCN(CC)CC)C(I)=C2)C2=C(O1)C=CC=C2	0	1	Lorcaserin	Amiodarone	CYP2D6||CYP1A2||CYP3A4
CN1C2=C(N(CC(O)=O)C=N2)C(=O)N(C)C1=O	CCCCC1=C(C(=O)C2=CC(I)=C(OCCN(CC)CC)C(I)=C2)C2=C(O1)C=CC=C2	0	1	Acefylline	Amiodarone	CYP1A2
CN1C2=C(NC(Cl)=N2)C(=O)N(C)C1=O	CCCCC1=C(C(=O)C2=CC(I)=C(OCCN(CC)CC)C(I)=C2)C2=C(O1)C=CC=C2	0	1	8-chlorotheophylline	Amiodarone	CYP1A2
OCCN1CCN(CCCN2C3=CC=CC=C3SC3=C2C=C(Cl)C=C3)CC1	CCCCC1=C(C(=O)C2=CC(I)=C(OCCN(CC)CC)C(I)=C2)C2=C(O1)C=CC=C2	0	1	Perphenazine	Amiodarone	CYP2D6||CYP1A2||CYP3A4||CYP2C9
O=C(C1CCCCC1)N1CC2N(CCC3=CC=CC=C23)C(=O)C1	CCCCC1=C(C(=O)C2=CC(I)=C(OCCN(CC)CC)C(I)=C2)C2=C(O1)C=CC=C2	0	1	Praziquantel	Amiodarone	CYP1A2||CYP3A4
CN1C2=C(NC(Br)=N2)C(=O)N(C)C1=O	CCCCC1=C(C(=O)C2=CC(I)=C(OCCN(CC)CC)C(I)=C2)C2=C(O1)C=CC=C2	0	1	Bromotheophylline	Amiodarone	CYP1A2
CN(C)\N=N\C1=C(N=CN1)C(N)=O	CCCCC1=C(C(=O)C2=CC(I)=C(OCCN(CC)CC)C(I)=C2)C2=C(O1)C=CC=C2	0	1	Dacarbazine	Amiodarone	CYP1A2
COC1=C(OC)C=C2[C@H]3C[C@@H](OC(=O)[C@@H](N)C(C)C)[C@H](CC(C)C)CN3CCC2=C1	CCCCC1=C(C(=O)C2=CC(I)=C(OCCN(CC)CC)C(I)=C2)C2=C(O1)C=CC=C2	0	1	Valbenazine	Amiodarone	CYP2D6||CYP3A4
CN1CCN(CC1)C(=O)O[C@@H]1N(C(=O)C2=NC=CN=C12)C1=NC=C(Cl)C=C1	CCCCC1=C(C(=O)C2=CC(I)=C(OCCN(CC)CC)C(I)=C2)C2=C(O1)C=CC=C2	0	1	Eszopiclone	Amiodarone	CYP3A4
O=C1NC2=C(NC=N2)C(=O)N1	CCCCC1=C(C(=O)C2=CC(I)=C(OCCN(CC)CC)C(I)=C2)C2=C(O1)C=CC=C2	0	1	Xanthine	Amiodarone	CYP1A2
CN1C=C(C=N1)C1=CN2N=CN=C(N3CCN(CC3)C3=NC=C(C=N3)[C@@](C)(N)C3=CC=C(F)C=C3)C2=C1	CCCCC1=C(C(=O)C2=CC(I)=C(OCCN(CC)CC)C(I)=C2)C2=C(O1)C=CC=C2	0	1	Avapritinib	Amiodarone	CYP3A4||CYP2C9
ClC1=CC=CC(N2CCN(CCCCOC3=CC4=C(CCC(=O)N4)C=C3)CC2)=C1Cl	CCCCC1=C(C(=O)C2=CC(I)=C(OCCN(CC)CC)C(I)=C2)C2=C(O1)C=CC=C2	0	1	Aripiprazole	Amiodarone	CYP2D6||CYP3A4
COC1=C(OCCCN2CCC(CC2)C2=NOC3=C2C=CC(F)=C3)C=CC(=C1)C(C)=O	CCCCC1=C(C(=O)C2=CC(I)=C(OCCN(CC)CC)C(I)=C2)C2=C(O1)C=CC=C2	0	1	Iloperidone	Amiodarone	CYP2D6||CYP3A4
CC1O[C@@]2(CS1)CN1CCC2CC1	CCCCC1=C(C(=O)C2=CC(I)=C(OCCN(CC)CC)C(I)=C2)C2=C(O1)C=CC=C2	0	1	Cevimeline	Amiodarone	CYP2D6||CYP3A4
CN1CCN(CC1)C(=O)OC1N(C(=O)C2=NC=CN=C12)C1=NC=C(Cl)C=C1	CCCCC1=C(C(=O)C2=CC(I)=C(OCCN(CC)CC)C(I)=C2)C2=C(O1)C=CC=C2	0	1	Zopiclone	Amiodarone	CYP3A4||CYP2C9
NC(=O)C([C@@H]1CCN(CCC2=CC3=C(OCC3)C=C2)C1)(C1=CC=CC=C1)C1=CC=CC=C1	CCCCC1=C(C(=O)C2=CC(I)=C(OCCN(CC)CC)C(I)=C2)C2=C(O1)C=CC=C2	0	1	Darifenacin	Amiodarone	CYP2D6||CYP3A4
CCN(CC)CCN1C2=C(C=C(Cl)C=C2)C(=NCC1=O)C1=CC=CC=C1F	CCCCC1=C(C(=O)C2=CC(I)=C(OCCN(CC)CC)C(I)=C2)C2=C(O1)C=CC=C2	0	1	Flurazepam	Amiodarone	CYP3A4
COC1=CC(=CC(OC)=C1)N(CCNC(C)C)C1=CC=C2N=CC(=NC2=C1)C1=CN(C)N=C1	CCCCC1=C(C(=O)C2=CC(I)=C(OCCN(CC)CC)C(I)=C2)C2=C(O1)C=CC=C2	0	1	Erdafitinib	Amiodarone	CYP3A4||CYP2C9
COC1=CC2=C(C=C1OC)C(N)=NC(=N2)N(C)CCCNC(=O)C1CCCO1	CCCCC1=C(C(=O)C2=CC(I)=C(OCCN(CC)CC)C(I)=C2)C2=C(O1)C=CC=C2	0	1	Alfuzosin	Amiodarone	CYP3A4
[H][C@@](CC)(NC1=NC=NC2=C1N=CN2)C1=NC2=CC=CC(F)=C2C(=O)N1C1=CC=CC=C1	CCCCC1=C(C(=O)C2=CC(I)=C(OCCN(CC)CC)C(I)=C2)C2=C(O1)C=CC=C2	0	1	Idelalisib	Amiodarone	CYP3A4
NC(=N)N1CCC2=CC=CC=C2C1	CCCCC1=C(C(=O)C2=CC(I)=C(OCCN(CC)CC)C(I)=C2)C2=C(O1)C=CC=C2	0	1	Debrisoquine	Amiodarone	CYP2D6
CN1C=NC2=C1C(=O)NC(=O)N2C	CCCCC1=C(C(=O)C2=CC(I)=C(OCCN(CC)CC)C(I)=C2)C2=C(O1)C=CC=C2	0	1	Theobromine	Amiodarone	CYP1A2
[H][C@@]12OC3=C(OCC)C=CC4=C3[C@@]11CCN(C)[C@]([H])(C4)[C@]1([H])C=C[C@@H]2O	CCCCC1=C(C(=O)C2=CC(I)=C(OCCN(CC)CC)C(I)=C2)C2=C(O1)C=CC=C2	0	1	Ethylmorphine	Amiodarone	CYP2D6||CYP3A4
CN(C)C(=O)N[C@H]1CC[C@H](CCN2CCN(CC2)C2=C(Cl)C(Cl)=CC=C2)CC1	CCCCC1=C(C(=O)C2=CC(I)=C(OCCN(CC)CC)C(I)=C2)C2=C(O1)C=CC=C2	0	1	Cariprazine	Amiodarone	CYP2D6||CYP3A4
CC(O)CN1C=NC2=C1C(=O)N(C)C(=O)N2C	CCCCC1=C(C(=O)C2=CC(I)=C(OCCN(CC)CC)C(I)=C2)C2=C(O1)C=CC=C2	0	1	Proxyphylline	Amiodarone	CYP1A2
CC1=CC=C(SC2=CC=CC=C2N2CCNCC2)C(C)=C1	CCCCC1=C(C(=O)C2=CC(I)=C(OCCN(CC)CC)C(I)=C2)C2=C(O1)C=CC=C2	0	1	Vortioxetine	Amiodarone	CYP2D6||CYP3A4||CYP2C9
CC(CC1=CC=CC=C1)NCCN1C=NC2=C1C(=O)N(C)C(=O)N2C	CCCCC1=C(C(=O)C2=CC(I)=C(OCCN(CC)CC)C(I)=C2)C2=C(O1)C=CC=C2	0	1	Fenethylline	Amiodarone	CYP1A2
[H][C@@]12CC[C@H](O)[C@H](C(=O)OC)[C@@]1([H])C[C@]1([H])N(CCC3=C1NC1=CC=CC=C31)C2	CCCCC1=C(C(=O)C2=CC(I)=C(OCCN(CC)CC)C(I)=C2)C2=C(O1)C=CC=C2	0	1	Yohimbine	Amiodarone	CYP2D6||CYP3A4
COC1=C(OCC2CCN(C)CC2)C=C2N=CN=C(NC3=C(F)C=C(Br)C=C3)C2=C1	CCCCC1=C(C(=O)C2=CC(I)=C(OCCN(CC)CC)C(I)=C2)C2=C(O1)C=CC=C2	0	1	Vandetanib	Amiodarone	CYP3A4
COC1=C(OC)C=C2C(N)=NC(=NC2=C1)N1CCN(CC1)C(=O)C1COC2=CC=CC=C2O1	CCCCC1=C(C(=O)C2=CC(I)=C(OCCN(CC)CC)C(I)=C2)C2=C(O1)C=CC=C2	0	1	Doxazosin	Amiodarone	CYP2D6||CYP3A4||CYP2C9
CN(C)CCC=C1C2=CC=CC=C2C=CC2=CC=CC=C12	CCCCC1=C(C(=O)C2=CC(I)=C(OCCN(CC)CC)C(I)=C2)C2=C(O1)C=CC=C2	0	1	Cyclobenzaprine	Amiodarone	CYP2D6||CYP1A2||CYP3A4
CN1C=NC(=C1SC1=NC=NC2=C1NC=N2)[N+]([O-])=O	CCCCC1=C(C(=O)C2=CC(I)=C(OCCN(CC)CC)C(I)=C2)C2=C(O1)C=CC=C2	0	1	Azathioprine	Amiodarone	CYP1A2
CC(C)NCC(O)COC1=CC=CC2=C1C=CN2	CCCCC1=C(C2=CC=CC=C2O1)C(=O)C3=CC(=C(C(=C3)I)OCCNCC)I	0	0	Pindolol	N-desethylamiodarone	CYP2D6
CC(C)NCC(O)COC1=CC=CC2=C1C=CC2	CCCCC1=C(C2=CC=CC=C2O1)C(=O)C3=CC(=C(C(=C3)I)OCCNCC)I	0	0	Indenolol	N-desethylamiodarone	CYP2D6
COC1=C(OCCCN2CCC(CC2)C2=NOC3=C2C=CC(F)=C3)C=CC(=C1)C(C)=O	CCCCC1=C(C2=CC=CC=C2O1)C(=O)C3=CC(=C(C(=C3)I)OCCNCC)I	0	0	Iloperidone	N-desethylamiodarone	CYP2D6
CC(OC1=C(Cl)C=CC=C1Cl)C1=NCCN1	CCCCC1=C(C2=CC=CC=C2O1)C(=O)C3=CC(=C(C(=C3)I)OCCNCC)I	0	0	Lofexidine	N-desethylamiodarone	CYP2D6
CN(C)C(=O)N[C@H]1CC[C@H](CCN2CCN(CC2)C2=C(Cl)C(Cl)=CC=C2)CC1	CCCCC1=C(C2=CC=CC=C2O1)C(=O)C3=CC(=C(C(=C3)I)OCCNCC)I	0	0	Cariprazine	N-desethylamiodarone	CYP2D6
COC1=C(OC)C=C2[C@H]3C[C@@H](OC(=O)[C@@H](N)C(C)C)[C@H](CC(C)C)CN3CCC2=C1	CCCCC1=C(C2=CC=CC=C2O1)C(=O)C3=CC(=C(C(=C3)I)OCCNCC)I	0	0	Valbenazine	N-desethylamiodarone	CYP2D6
CC1=C(CCN2CCC(CC2)C2=NOC3=C2C=CC(F)=C3)C(=O)N2CCCCC2=N1	CCCCC1=C(C2=CC=CC=C2O1)C(=O)C3=CC(=C(C(=C3)I)OCCNCC)I	0	0	Risperidone	N-desethylamiodarone	CYP2D6
CN1C=NC2=C(F)C(NC3=C(Cl)C=C(Br)C=C3)=C(C=C12)C(=O)NOCCO	CCCCC1=C(C2=CC=CC=C2O1)C(=O)C3=CC(=C(C(=C3)I)OCCNCC)I	0	0	Selumetinib	N-desethylamiodarone	CYP2C9
CCCCCCCCCCCC(=O)OCN1C(=O)CCC2=CC=C(OCCCCN3CCN(CC3)C3=C(Cl)C(Cl)=CC=C3)C=C12	CCCCC1=C(C2=CC=CC=C2O1)C(=O)C3=CC(=C(C(=C3)I)OCCNCC)I	0	0	Aripiprazole lauroxil	N-desethylamiodarone	CYP2D6
CN1C(=O)C=C(N2CCC[C@@H](N)C2)N(CC2=C(C=CC=C2)C#N)C1=O	CCCCC1=C(C2=CC=CC=C2O1)C(=O)C3=CC(=C(C(=C3)I)OCCNCC)I	0	0	Alogliptin	N-desethylamiodarone	CYP2D6
CCN(CC)CCOC1=CC=C(C=C1)C(=C(\Cl)C1=CC=CC=C1)\C1=CC=CC=C1	CCCCC1=C(C2=CC=CC=C2O1)C(=O)C3=CC(=C(C(=C3)I)OCCNCC)I	0	0	Enclomiphene	N-desethylamiodarone	CYP2D6
CC(C)(CC1=CNC2=CC=CC=C12)NCC(O)COC1=CC=CC=C1C#N	CCCCC1=C(C2=CC=CC=C2O1)C(=O)C3=CC(=C(C(=C3)I)OCCNCC)I	0	0	Bucindolol	N-desethylamiodarone	CYP2D6
CC(C)NCC(O)COC1=CC=C(NC(C)=O)C=C1	CCCCC1=C(C2=CC=CC=C2O1)C(=O)C3=CC(=C(C(=C3)I)OCCNCC)I	0	0	Practolol	N-desethylamiodarone	CYP2D6
CN1CCCC(CC1)N1N=C(CC2=CC=C(Cl)C=C2)C2=CC=CC=C2C1=O	CCCCC1=C(C2=CC=CC=C2O1)C(=O)C3=CC(=C(C(=C3)I)OCCNCC)I	0	0	Azelastine	N-desethylamiodarone	CYP2D6||CYP2C9
CCN(CC)CC(=O)OC1=CC=C(NC(C)=O)C=C1	CCCCC1=C(C2=CC=CC=C2O1)C(=O)C3=CC(=C(C(=C3)I)OCCNCC)I	0	0	Propacetamol	N-desethylamiodarone	CYP2D6||CYP2C9
CCC(=O)NCC[C@@H]1CCC2=C1C1=C(OCC1)C=C2	CCCCC1=C(C2=CC=CC=C2O1)C(=O)C3=CC(=C(C(=C3)I)OCCNCC)I	0	0	Ramelteon	N-desethylamiodarone	CYP2C9
CC(=O)C[C@H](C1=CC=CC=C1)C1=C(O)C2=C(OC1=O)C=CC=C2	CCCCC1=C(C2=CC=CC=C2O1)C(=O)C3=CC(=C(C(=C3)I)OCCNCC)I	0	0	(R)-warfarin	N-desethylamiodarone	CYP2C9
OCCN1CCN(CC\C=C2\C3=C(SC4=C2C=C(Cl)C=C4)C=CC=C3)CC1	CCCCC1=C(C2=CC=CC=C2O1)C(=O)C3=CC(=C(C(=C3)I)OCCNCC)I	0	0	Zuclopenthixol	N-desethylamiodarone	CYP2D6
CC(C)NCC(O)COC1=CC=C(CCOCC2CC2)C=C1	CCCCC1=C(C2=CC=CC=C2O1)C(=O)C3=CC(=C(C(=C3)I)OCCNCC)I	0	0	Betaxolol	N-desethylamiodarone	CYP2D6
CC(C)NC[C@H](O)COC1=CC=C(CC(N)=O)C=C1	CCCCC1=C(C2=CC=CC=C2O1)C(=O)C3=CC(=C(C(=C3)I)OCCNCC)I	0	0	Esatenolol	N-desethylamiodarone	CYP2D6
ClC1=CC=CC(N2CCN(CCCCOC3=CC4=C(CCC(=O)N4)C=C3)CC2)=C1Cl	CCCCC1=C(C2=CC=CC=C2O1)C(=O)C3=CC(=C(C(=C3)I)OCCNCC)I	0	0	Aripiprazole	N-desethylamiodarone	CYP2D6
CC1=CC=C(SC2=CC=CC=C2N2CCNCC2)C(C)=C1	CCCCC1=C(C2=CC=CC=C2O1)C(=O)C3=CC(=C(C(=C3)I)OCCNCC)I	0	0	Vortioxetine	N-desethylamiodarone	CYP2D6||CYP2C9
CN1C=C(C=N1)C1=CN2N=CN=C(N3CCN(CC3)C3=NC=C(C=N3)[C@@](C)(N)C3=CC=C(F)C=C3)C2=C1	CCCCC1=C(C2=CC=CC=C2O1)C(=O)C3=CC(=C(C(=C3)I)OCCNCC)I	0	0	Avapritinib	N-desethylamiodarone	CYP2C9
[H][C@]12C=C[C@H](O)[C@@H]3OC4=C5C(C[C@H]1N(C)CC[C@@]235)=CC=C4OC	CCCCC1=C(C2=CC=CC=C2O1)C(=O)C3=CC(=C(C(=C3)I)OCCNCC)I	0	0	Codeine	N-desethylamiodarone	CYP2D6
[H][C@@]12CCC[C@]1([H])C1=NN=C(CCN3CCN(CC3)C3=CC=CC(=C3)C(F)(F)F)N1C2	CCCCC1=C(C2=CC=CC=C2O1)C(=O)C3=CC(=C(C(=C3)I)OCCNCC)I	0	0	Lorpiprazole	N-desethylamiodarone	CYP2D6
CCN(CC)C(=O)NC1=CC=C(OCC(O)CNC(C)(C)C)C(=C1)C(C)=O	CCCCC1=C(C2=CC=CC=C2O1)C(=O)C3=CC(=C(C(=C3)I)OCCNCC)I	0	0	Celiprolol	N-desethylamiodarone	CYP2D6
COC1=CC=CC=C1OCCNCC(O)COC1=CC=CC2=C1C1=CC=CC=C1N2	CCCCC1=C(C2=CC=CC=C2O1)C(=O)C3=CC(=C(C(=C3)I)OCCNCC)I	0	0	Carvedilol	N-desethylamiodarone	CYP2D6||CYP2C9
CN1N(C(=O)C=C1C)C1=CC=CC=C1	CCCCC1=C(C2=CC=CC=C2O1)C(=O)C3=CC(=C(C(=C3)I)OCCNCC)I	0	0	Antipyrine	N-desethylamiodarone	CYP2D6||CYP2C9
ClC1=CC=CC(=C1)N1CCN(CCCN2N=C3C=CC=CN3C2=O)CC1	CCCCC1=C(C2=CC=CC=C2O1)C(=O)C3=CC(=C(C(=C3)I)OCCNCC)I	0	0	Trazodone	N-desethylamiodarone	CYP2D6
CC(C)(C)NCC(O)COC1=CC=CC2=C1CCC(=O)N2	CCCCC1=C(C2=CC=CC=C2O1)C(=O)C3=CC(=C(C(=C3)I)OCCNCC)I	0	0	Carteolol	N-desethylamiodarone	CYP2D6
ClC1=CC2=C(C=C1)N(C1CCN(CCCN3C(=O)NC4=CC=CC=C34)CC1)C(=O)N2	CCCCC1=C(C2=CC=CC=C2O1)C(=O)C3=CC(=C(C(=C3)I)OCCNCC)I	0	0	Domperidone	N-desethylamiodarone	CYP2D6
CC(C)NCC(O)COC1=CC=C(CC(N)=O)C=C1	CCCCC1=C(C2=CC=CC=C2O1)C(=O)C3=CC(=C(C(=C3)I)OCCNCC)I	0	0	Atenolol	N-desethylamiodarone	CYP2D6
OC1=C(CC2=C(O)C3=C(OC2=O)C=CC=C3)C(=O)OC2=C1C=CC=C2	CCCCC1=C(C2=CC=CC=C2O1)C(=O)C3=CC(=C(C(=C3)I)OCCNCC)I	0	0	Dicoumarol	N-desethylamiodarone	CYP2C9
CC1=C(CCN2CCC(CC2)C2=NOC3=C2C=CC(F)=C3)C(=O)N2CCCC(O)C2=N1	CCCCC1=C(C2=CC=CC=C2O1)C(=O)C3=CC(=C(C(=C3)I)OCCNCC)I	0	0	Paliperidone	N-desethylamiodarone	CYP2D6
CN(C)C1=C(C)N(C)N(C1=O)C1=CC=CC=C1	CCCCC1=C(C2=CC=CC=C2O1)C(=O)C3=CC(=C(C(=C3)I)OCCNCC)I	0	0	Aminophenazone	N-desethylamiodarone	CYP2D6||CYP2C9
CCOC1=CC=C(NC(C)=O)C=C1	CCCCC1=C(C2=CC=CC=C2O1)C(=O)C3=CC(=C(C(=C3)I)OCCNCC)I	0	0	Phenacetin	N-desethylamiodarone	CYP2D6||CYP2C9
CC1=NN=C2CN=C(C3=CC=CC=C3)C3=C(C=CC(Cl)=C3)N12	CCCCC1=C(C2=CC=CC=C2O1)C(=O)C3=CC(=C(C(=C3)I)OCCNCC)I	0	0	Alprazolam	N-desethylamiodarone	CYP2C9
CC1=CC2=C(N1)C=CC=C2OCC(CNC(C)(C)C)OC(=O)C1=CC=CC=C1	CCCCC1=C(C2=CC=CC=C2O1)C(=O)C3=CC(=C(C(=C3)I)OCCNCC)I	0	0	Bopindolol	N-desethylamiodarone	CYP2D6
O=C1N(CCCCNC[C@H]2CCC3=CC=CC=C3O2)S(=O)(=O)C2=CC=CC=C12	CCCCC1=C(C2=CC=CC=C2O1)C(=O)C3=CC(=C(C(=C3)I)OCCNCC)I	0	0	Repinotan	N-desethylamiodarone	CYP2D6
CNCCCN1C2=CC=CC=C2CCC2=CC=CC=C12	CCCCC1=C(C2=CC=CC=C2O1)C(=O)C3=CC(=C(C(=C3)I)OCCNCC)I	0	0	Desipramine	N-desethylamiodarone	CYP2D6
ClC1=CC2=C(C=C1)C(=CC=N2)N1CCN(CCCN2CCN(CC2)C2=CC=NC3=C2C=CC(Cl)=C3)CC1	CCCCC1=C(C2=CC=CC=C2O1)C(=O)C3=CC(=C(C(=C3)I)OCCNCC)I	0	0	Piperaquine	N-desethylamiodarone	CYP2C9
CCCC(=O)NC1=CC=C(OCC(O)CNC(C)C)C(=C1)C(C)=O	CCCCC1=C(C2=CC=CC=C2O1)C(=O)C3=CC(=C(C(=C3)I)OCCNCC)I	0	0	Acebutolol	N-desethylamiodarone	CYP2D6
C[C@H]1CNCCC2=CC=C(Cl)C=C12	CCCCC1=C(C2=CC=CC=C2O1)C(=O)C3=CC(=C(C(=C3)I)OCCNCC)I	0	0	Lorcaserin	N-desethylamiodarone	CYP2D6
CC[C@@H]1CN(C[C@@H]1C1=CN=C2C=NC3=C(C=CN3)N12)C(=O)NCC(F)(F)F	CCCCC1=C(C2=CC=CC=C2O1)C(=O)C3=CC(=C(C(=C3)I)OCCNCC)I	0	0	Upadacitinib	N-desethylamiodarone	CYP2D6
[H][C@@]12CCCC[C@]1([H])C(=O)N(CCCCN1CCN(CC1)C1=NSC3=CC=CC=C13)C2=O	CCCCC1=C(C2=CC=CC=C2O1)C(=O)C3=CC(=C(C(=C3)I)OCCNCC)I	0	0	Perospirone	N-desethylamiodarone	CYP2D6
CC(C)(C)NCC(O)COC1=CC=CC2=C1SCCC2	CCCCC1=C(C2=CC=CC=C2O1)C(=O)C3=CC(=C(C(=C3)I)OCCNCC)I	0	0	Tertatolol	N-desethylamiodarone	CYP2D6
CNCCC=C1C2=CC=CC=C2CCC2=CC=CC=C12	CCCCC1=C(C2=CC=CC=C2O1)C(=O)C3=CC(=C(C(=C3)I)OCCNCC)I	0	0	Nortriptyline	N-desethylamiodarone	CYP2D6
CC(C)NCC(O)COC1=CC=CC2=C1C=C(C)N2	CCCCC1=C(C2=CC=CC=C2O1)C(=O)C3=CC(=C(C(=C3)I)OCCNCC)I	0	0	Mepindolol	N-desethylamiodarone	CYP2D6
[H]\C(=C(\[H])C1=CC(OC)=C(OC)C=C1)C1=NC2=C(N1C)C(=O)N(CC)C(=O)N2CC	CCCCC1=C(C2=CC=CC=C2O1)C(=O)C3=CC(=C(C(=C3)I)OCCNCC)I	0	0	Istradefylline	N-desethylamiodarone	CYP2D6||CYP2C9
COC1=CC=C(C=C1)C(=O)NC1=CC=CC=C1CCC1CCCCN1C	CCCCC1=C(C2=CC=CC=C2O1)C(=O)C3=CC(=C(C(=C3)I)OCCNCC)I	0	0	Encainide	N-desethylamiodarone	CYP2D6
CCC1=CC=CC2=C1OC(=C2)C(O)CNC(C)(C)C	CCCCC1=C(C2=CC=CC=C2O1)C(=O)C3=CC(=C(C(=C3)I)OCCNCC)I	0	0	Bufuralol	N-desethylamiodarone	CYP2D6
COC(=O)CCC1=CC=C(OCC(O)CNC(C)C)C=C1	CCCCC1=C(C2=CC=CC=C2O1)C(=O)C3=CC(=C(C(=C3)I)OCCNCC)I	0	0	Esmolol	N-desethylamiodarone	CYP2D6
CN(CCN1CCC(CC1)OC(=O)NC1=CC=CC=C1C1=CC=CC=C1)C(=O)C1=CC=C(CN2CCC(CC2)C(N)=O)C=C1	CCCCC1=C(C2=CC=CC=C2O1)C(=O)C3=CC(=C(C(=C3)I)OCCNCC)I	0	0	Revefenacin	N-desethylamiodarone	CYP2D6
CC(=O)C[C@@H](C1=CC=CC=C1)C1=C(O)C2=C(OC1=O)C=CC=C2	CCCCC1=C(C2=CC=CC=C2O1)C(=O)C3=CC(=C(C(=C3)I)OCCNCC)I	0	0	(S)-Warfarin	N-desethylamiodarone	CYP2C9
CC(C)(C)NC[C@H](O)COC1=CC=CC2=C1CCCC2=O	CCCCC1=C(C2=CC=CC=C2O1)C(=O)C3=CC(=C(C(=C3)I)OCCNCC)I	0	0	Levobunolol	N-desethylamiodarone	CYP2D6
[H][C@@]12OC3=C(OCC)C=CC4=C3[C@@]11CCN(C)[C@]([H])(C4)[C@]1([H])C=C[C@@H]2O	CCCCC1=C(C2=CC=CC=C2O1)C(=O)C3=CC(=C(C(=C3)I)OCCNCC)I	0	0	Ethylmorphine	N-desethylamiodarone	CYP2D6
CC(C)NCC(O)COC1=CC=CC2=C1OC(=C2)C(C)=O	CCCCC1=C(C2=CC=CC=C2O1)C(=O)C3=CC(=C(C(=C3)I)OCCNCC)I	0	0	Befunolol	N-desethylamiodarone	CYP2D6
CN(C)CCC=C1C2=CC=CC=C2C=CC2=CC=CC=C12	CCCCC1=C(C2=CC=CC=C2O1)C(=O)C3=CC(=C(C(=C3)I)OCCNCC)I	0	0	Cyclobenzaprine	N-desethylamiodarone	CYP2D6
CC(=O)CC(C1=CC=CC=C1)C1=C(O)C2=C(OC1=O)C=CC=C2	CCCCC1=C(C2=CC=CC=C2O1)C(=O)C3=CC(=C(C(=C3)I)OCCNCC)I	0	0	Warfarin	N-desethylamiodarone	CYP2C9
COC1=CC(=CC(OC)=C1)N(CCNC(C)C)C1=CC=C2N=CC(=NC2=C1)C1=CN(C)N=C1	CCCCC1=C(C2=CC=CC=C2O1)C(=O)C3=CC(=C(C(=C3)I)OCCNCC)I	0	0	Erdafitinib	N-desethylamiodarone	CYP2C9
CN1C2=C(NC=N2)C(=O)N(C)C1=O	CCCCC1=C(C2=CC=CC=C2O1)C(=O)C3=CC(=C(C(=C3)I)OCCNCC)I	0	0	Theophylline	N-desethylamiodarone	CYP2D6
CC(C)NCC(O)COC1=CC=CC=C1OCC=C	CCCCC1=C(C2=CC=CC=C2O1)C(=O)C3=CC(=C(C(=C3)I)OCCNCC)I	0	0	Oxprenolol	N-desethylamiodarone	CYP2D6
CC(C)(C)NC[C@H](O)COC1=CC=CC=C1C1CCCC1	CCCCC1=C(C2=CC=CC=C2O1)C(=O)C3=CC(=C(C(=C3)I)OCCNCC)I	0	0	Penbutolol	N-desethylamiodarone	CYP2D6
CCC(C1=CC=CC=C1)C1=C(O)C2=C(OC1=O)C=CC=C2	CCCCC1=C(C2=CC=CC=C2O1)C(=O)C3=CC(=C(C(=C3)I)OCCNCC)I	0	0	Phenprocoumon	N-desethylamiodarone	CYP2C9
O=C1NC2=CC(OCCCCN3CCN(CC3)C3=C4C=CSC4=CC=C3)=CC=C2C=C1	CCCCC1=C(C2=CC=CC=C2O1)C(=O)C3=CC(=C(C(=C3)I)OCCNCC)I	0	0	Brexpiprazole	N-desethylamiodarone	CYP2D6
OC(CNCCNC(=O)CC1=CC=C(O)C=C1)COC1=CC=CC=C1C#N	CCCCC1=C(C2=CC=CC=C2O1)C(=O)C3=CC(=C(C(=C3)I)OCCNCC)I	0	0	Epanolol	N-desethylamiodarone	CYP2D6
COC1=CC2=C(NC=C2CCNC(C)=O)C=C1	CCCCC1=C(C2=CC=CC=C2O1)C(=O)C3=CC(=C(C(=C3)I)OCCNCC)I	0	0	Melatonin	N-desethylamiodarone	CYP2C9
OCC1=CC=CC=C1	CCCCC1=C(C2=CC=CC=C2O1)C(=O)C3=CC(=C(C(=C3)I)OCCNCC)I	0	0	Benzyl alcohol	N-desethylamiodarone	CYP2D6
CC(C)(C)NCC(O)COC1=CC(Cl)=CC=C1Cl	CCCCC1=C(C2=CC=CC=C2O1)C(=O)C3=CC(=C(C(=C3)I)OCCNCC)I	0	0	Cloranolol	N-desethylamiodarone	CYP2D6
CN(C)CCC=C1C2=CC=CC=C2CCC2=CC=CC=C12	CCCCC1=C(C2=CC=CC=C2O1)C(=O)C3=CC(=C(C(=C3)I)OCCNCC)I	0	0	Amitriptyline	N-desethylamiodarone	CYP2D6||CYP2C9
CCCCCCCC(=O)N[C@H](CN1CCCC1)[C@H](O)C1=CC=C2OCCOC2=C1	CCCCC1=C(C2=CC=CC=C2O1)C(=O)C3=CC(=C(C(=C3)I)OCCNCC)I	0	0	Eliglustat	N-desethylamiodarone	CYP2D6
CC(C)(C)NCC(O)CSC1=NC(=CS1)C1=CC=C(S1)C(N)=O	CCCCC1=C(C2=CC=CC=C2O1)C(=O)C3=CC(=C(C(=C3)I)OCCNCC)I	0	0	Arotinolol	N-desethylamiodarone	CYP2D6
CCN(CC)CCCN(C1CC2=CC=CC=C2C1)C1=CC=CC=C1	CCCCC1=C(C2=CC=CC=C2O1)C(=O)C3=CC(=C(C(=C3)I)OCCNCC)I	0	0	Aprindine	N-desethylamiodarone	CYP2D6
CC(C)NCC(O)COC1=CC=CC2=C1C=CC=C2	CCCCC1=C(C2=CC=CC=C2O1)C(=O)C3=CC(=C(C(=C3)I)OCCNCC)I	0	0	Propranolol	N-desethylamiodarone	CYP2D6
CC1=CC(OCC(O)CNC(C)(C)C)=C(Cl)C=C1	CCCCC1=C(C2=CC=CC=C2O1)C(=O)C3=CC(=C(C(=C3)I)OCCNCC)I	0	0	Bupranolol	N-desethylamiodarone	CYP2D6
CC1(C)OC[C@@H](COC(=O)CCC2=CC=C(OC[C@@H](O)CNCCNC(=O)N3CCOCC3)C=C2)O1	CCCCC1=C(C2=CC=CC=C2O1)C(=O)C3=CC(=C(C(=C3)I)OCCNCC)I	0	0	Landiolol	N-desethylamiodarone	CYP2D6
CNCCCC12CCC(C3=CC=CC=C13)C1=CC=CC=C21	CCCCC1=C(C2=CC=CC=C2O1)C(=O)C3=CC(=C(C(=C3)I)OCCNCC)I	0	0	Maprotiline	N-desethylamiodarone	CYP2D6
[H][C@](O)(CNC(C)(C)C)COC1=NSN=C1N1CCOCC1	CCCCC1=C(C2=CC=CC=C2O1)C(=O)C3=CC(=C(C(=C3)I)OCCNCC)I	0	0	Timolol	N-desethylamiodarone	CYP2D6
NC1=NC=NC2=C1C(=NN2[C@@H]1CCCN(C1)C(=O)C=C)C1=CC=C(OC2=CC=CC=C2)C=C1	CCCCC1=C(C2=CC=CC=C2O1)C(=O)C3=CC(=C(C(=C3)I)OCCNCC)I	0	0	Ibrutinib	N-desethylamiodarone	CYP2D6
CN1C=NC2=C1C(=O)N(C)C(=O)N2C	CCCCC1=C(C2=CC=CC=C2O1)C(=O)C3=CC(=C(C(=C3)I)OCCNCC)I	0	0	Caffeine	N-desethylamiodarone	CYP2D6||CYP2C9
CC(C)NCC(O)COC1=CC=CC=C1CC=C	CCCCC1=C(C2=CC=CC=C2O1)C(=O)C3=CC(=C(C(=C3)I)OCCNCC)I	0	0	Alprenolol	N-desethylamiodarone	CYP2D6
CC(C)(C)NCC(O)COC1=CC=C(NC(=O)NC2CCCCC2)C=C1	CCCCC1=C(C2=CC=CC=C2O1)C(=O)C3=CC(=C(C(=C3)I)OCCNCC)I	0	0	Talinolol	N-desethylamiodarone	CYP2D6
CC1=CC=C(C=C1)C12CC1CNC2	CCCCC1=C(C2=CC=CC=C2O1)C(=O)C3=CC(=C(C(=C3)I)OCCNCC)I	0	0	Bicifadine	N-desethylamiodarone	CYP2D6
NC(=N)N1CCC2=CC=CC=C2C1	CCCCC1=C(C2=CC=CC=C2O1)C(=O)C3=CC(=C(C(=C3)I)OCCNCC)I	0	0	Debrisoquine	N-desethylamiodarone	CYP2D6
CC1=CC=C(SC2=CC=CC=C2N2CCNCC2)C(C)=C1	CN(CCCOC1=CC=C(Cl)C=C1Cl)CC#C	0	1	Vortioxetine	Clorgyline	CYP2B6
CN(C)CCC1=CNC2=CC=C(C[C@H]3COC(=O)N3)C=C12	CN(CCCOC1=CC=C(Cl)C=C1Cl)CC#C	0	1	Zolmitriptan	Clorgyline	CYP1A2
COC1=CC2=C(C=C1)C=C(C=C2)[C@H](C)C(O)=O	CN(C)CCOC(C1=CC=CC=C1)C1=CC=CC=C1C	0	1	Naproxen	Orphenadrine	CYP1A2
CN1C=NC2=C(F)C(NC3=CC=C(Br)C=C3F)=C(C=C12)C(=O)NOCCO	CN(C)CCOC(C1=CC=CC=C1)C1=CC=CC=C1C	0	1	Binimetinib	Orphenadrine	CYP1A2
CCCCN1CCCCC1C(=O)NC1=C(C)C=CC=C1C	CN(C)CCOC(C1=CC=CC=C1)C1=CC=CC=C1C	0	1	Bupivacaine	Orphenadrine	CYP2D6||CYP3A4
CC(C)N(CC[C@H](C1=CC=CC=C1)C1=C(OC(=O)C(C)C)C=CC(CO)=C1)C(C)C	CN(C)CCOC(C1=CC=CC=C1)C1=CC=CC=C1C	0	1	Fesoterodine	Orphenadrine	CYP2D6||CYP3A4
CC1=NC2=C(CCN(C(=O)C3=CC=C(NC(=O)C4=CC=CC=C4C4=CC=CC=C4)C=C3)C3=CC=CC=C23)N1	CN(C)CCOC(C1=CC=CC=C1)C1=CC=CC=C1C	0	1	Conivaptan	Orphenadrine	CYP3A4
CCN(CC)CC(=O)NC1=C(C)C=CC=C1C	CN(C)CCOC(C1=CC=CC=C1)C1=CC=CC=C1C	0	1	Lidocaine	Orphenadrine	CYP2B6||CYP2D6||CYP1A2||CYP3A4
CCN(CC)CCCN(C1CC2=CC=CC=C2C1)C1=CC=CC=C1	CN(C)CCOC(C1=CC=CC=C1)C1=CC=CC=C1C	0	1	Aprindine	Orphenadrine	CYP2D6
[H][C@@](N1CCC2=C(C1)C=CS2)(C(=O)OC)C1=CC=CC=C1Cl	CN(C)CCOC(C1=CC=CC=C1)C1=CC=CC=C1C	0	1	Clopidogrel	Orphenadrine	CYP2B6||CYP1A2||CYP3A4
CC[C@@]1(O)C(=O)OCC2=C1C=C1N(CC3=C1N=C1C=CC=C(N)C1=C3)C2=O	CN(C)CCOC(C1=CC=CC=C1)C1=CC=CC=C1C	0	1	9-aminocamptothecin	Orphenadrine	CYP3A4
O=C1CCC2=C(N1)C=CC(OCCCCC1=NN=NN1C1CCCCC1)=C2	CN(C)CCOC(C1=CC=CC=C1)C1=CC=CC=C1C	0	1	Cilostazol	Orphenadrine	CYP2D6||CYP1A2||CYP3A4
NC(=N)C1=CC=C(OCCCCCOC2=CC=C(C=C2)C(N)=N)C=C1	CN(C)CCOC(C1=CC=CC=C1)C1=CC=CC=C1C	0	1	Pentamidine	Orphenadrine	CYP2D6
[H][C@@](N(C(=O)[C@]1([H])CCC(=O)N1C1=NC=CC(=C1)C#N)C1=CC(F)=CN=C1)(C(=O)NC1CC(F)(F)C1)C1=C(Cl)C=CC=C1	CN(C)CCOC(C1=CC=CC=C1)C1=CC=CC=C1C	0	1	Ivosidenib	Orphenadrine	CYP3A4
CC1O[C@@]2(CS1)CN1CCC2CC1	CN(C)CCOC(C1=CC=CC=C1)C1=CC=CC=C1C	0	1	Cevimeline	Orphenadrine	CYP2D6||CYP3A4
CN(C)C(=O)C(CCN1CCC(O)(CC1)C1=CC=C(Cl)C=C1)(C1=CC=CC=C1)C1=CC=CC=C1	CN(C)CCOC(C1=CC=CC=C1)C1=CC=CC=C1C	0	1	Loperamide	Orphenadrine	CYP2D6||CYP2B6||CYP3A4
CC(C)NC[C@H](O)COC1=CC=C(CCOCC2CC2)C=C1	CN(C)CCOC(C1=CC=CC=C1)C1=CC=CC=C1C	0	1	Levobetaxolol	Orphenadrine	CYP2D6
ClC1=CC=CC=C1CN1CCC2=C(C1)C=CS2	CN(C)CCOC(C1=CC=CC=C1)C1=CC=CC=C1C	0	1	Ticlopidine	Orphenadrine	CYP2D6
COC1=C(NC(=O)\C=C\CN2CCCCC2)C=C2C(NC3=CC(Cl)=C(F)C=C3)=NC=NC2=C1	CN(C)CCOC(C1=CC=CC=C1)C1=CC=CC=C1C	0	1	Dacomitinib	Orphenadrine	CYP2D6||CYP3A4
CCN(CC)CCNC(=O)C1=C(C)NC(\C=C2/C(=O)NC3=C2C=C(F)C=C3)=C1C	CN(C)CCOC(C1=CC=CC=C1)C1=CC=CC=C1C	0	1	Sunitinib	Orphenadrine	CYP3A4
CCCCCCCCC1=CC=C(CCC(N)(CO)CO)C=C1	CN(C)CCOC(C1=CC=CC=C1)C1=CC=CC=C1C	0	1	Fingolimod	Orphenadrine	CYP2E1
O=C(C1CCCCC1)N1CC2N(CCC3=CC=CC=C23)C(=O)C1	CN(C)CCOC(C1=CC=CC=C1)C1=CC=CC=C1C	0	1	Praziquantel	Orphenadrine	CYP1A2||CYP3A4
CC1=CC2=C(N1)C=CC=C2OCC(CNC(C)(C)C)OC(=O)C1=CC=CC=C1	CN(C)CCOC(C1=CC=CC=C1)C1=CC=CC=C1C	0	1	Bopindolol	Orphenadrine	CYP2D6
CC(=O)C1=C(C)C2=CN=C(NC3=NC=C(C=C3)N3CCNCC3)N=C2N(C2CCCC2)C1=O	CN(C)CCOC(C1=CC=CC=C1)C1=CC=CC=C1C	0	1	Palbociclib	Orphenadrine	CYP3A4
CCCC(=O)N(C1CCN(CCC2=CC=CC=C2)CC1)C1=CC=CC=C1	CN(C)CCOC(C1=CC=CC=C1)C1=CC=CC=C1C	0	1	Butyrfentanyl	Orphenadrine	CYP2D6||CYP3A4
CC(C)(C)NCC(O)CSC1=NC(=CS1)C1=CC=C(S1)C(N)=O	CN(C)CCOC(C1=CC=CC=C1)C1=CC=CC=C1C	0	1	Arotinolol	Orphenadrine	CYP2D6
C\C=C1/NC(=O)[C@H]2CSSCC\C=C\[C@H](CC(=O)N[C@H](C(C)C)C(=O)N2)OC(=O)[C@@H](NC1=O)C(C)C	CN(C)CCOC(C1=CC=CC=C1)C1=CC=CC=C1C	0	1	Romidepsin	Orphenadrine	CYP2B6||CYP3A4
[H][C@@]12[C@@H]3SC[C@]4(NCCC5=C4C=C(OC)C(O)=C5)C(=O)OC[C@H](N1[C@@H](O)[C@@H]1CC4=CC(C)=C(OC)C(O)=C4[C@H]2N1C)C1=C2OCOC2=C(C)C(OC(C)=O)=C31	CN(C)CCOC(C1=CC=CC=C1)C1=CC=CC=C1C	0	1	Trabectedin	Orphenadrine	CYP2E1||CYP2D6||CYP3A4
COC1=C(OC)C=C(CCN(C)CCCC(C#N)(C(C)C)C2=CC(OC)=C(OC)C=C2)C=C1	CN(C)CCOC(C1=CC=CC=C1)C1=CC=CC=C1C	0	1	Verapamil	Orphenadrine	CYP2E1||CYP2B6||CYP1A2||CYP3A4
CCCCN(CCCC)CCCOC1=CC=C(C=C1)C(=O)C1=C(CCCC)OC2=C1C=C(NS(C)(=O)=O)C=C2	CN(C)CCOC(C1=CC=CC=C1)C1=CC=CC=C1C	0	1	Dronedarone	Orphenadrine	CYP2D6||CYP3A4
CC(C)NCC(O)COC1=CC=C(CC(N)=O)C=C1	CN(C)CCOC(C1=CC=CC=C1)C1=CC=CC=C1C	0	1	Atenolol	Orphenadrine	CYP2D6
CC1=NC=C(C=C1)C1=C(C=C(Cl)C=N1)C1=CC=C(C=C1)S(C)(=O)=O	CN(C)CCOC(C1=CC=CC=C1)C1=CC=CC=C1C	0	1	Etoricoxib	Orphenadrine	CYP1A2||CYP3A4
CCOC1=CC=C(NC(C)=O)C=C1	CN(C)CCOC(C1=CC=CC=C1)C1=CC=CC=C1C	0	1	Phenacetin	Orphenadrine	CYP2E1||CYP2D6||CYP1A2||CYP3A4
NC(N)=NN=CC1=C(Cl)C=CC=C1Cl	CN(C)CCOC(C1=CC=CC=C1)C1=CC=CC=C1C	0	1	Guanabenz	Orphenadrine	CYP1A2
CC1=C2NC(=O)C3=C(N=CC=C3)N(C3CC3)C2=NC=C1	CN(C)CCOC(C1=CC=CC=C1)C1=CC=CC=C1C	0	1	Nevirapine	Orphenadrine	CYP2D6||CYP2B6||CYP3A4
COC1=CC2=C(C=C1)C=C(CCC(C)=O)C=C2	CN(C)CCOC(C1=CC=CC=C1)C1=CC=CC=C1C	0	1	Nabumetone	Orphenadrine	CYP1A2
CCN(CCO)CCN1C(CC2=CC=CC=C2)=NC2=C1C(=O)N(C)C(=O)N2C	CN(C)CCOC(C1=CC=CC=C1)C1=CC=CC=C1C	0	1	Bamifylline	Orphenadrine	CYP1A2
[H][C@@]12CCN(C[C@@H]1C=C)[C@]([H])(C2)[C@@H](O)C1=C2C=C(OC)C=CC2=NC=C1	CN(C)CCOC(C1=CC=CC=C1)C1=CC=CC=C1C	0	1	Quinidine	Orphenadrine	CYP2E1||CYP3A4
COC1=C(OC)C=C(CCO[C@@H]2CCCC[C@H]2N2CC[C@@H](O)C2)C=C1	CN(C)CCOC(C1=CC=CC=C1)C1=CC=CC=C1C	0	1	Vernakalant	Orphenadrine	CYP2D6
CN(C)\N=N\C1=C(N=CN1)C(N)=O	CN(C)CCOC(C1=CC=CC=C1)C1=CC=CC=C1C	0	1	Dacarbazine	Orphenadrine	CYP2E1||CYP1A2
CC(C)OC(=O)[C@H](C)N[P@](=O)(CO[C@H](C)CN1C=NC2=C(N)N=CN=C12)OC1=CC=CC=C1	CN(C)CCOC(C1=CC=CC=C1)C1=CC=CC=C1C	0	1	Tenofovir alafenamide	Orphenadrine	CYP3A4
C[C@]12CC[C@H]3[C@@H](CCC4=CC(=O)CC[C@]34C)[C@@H]1CC[C@@H]2OC(=O)CCC1CCCC1	CN(C)CCOC(C1=CC=CC=C1)C1=CC=CC=C1C	0	1	Testosterone cypionate	Orphenadrine	CYP2B6||CYP3A4
CC(C)NCC(O)COC1=CC=C(CCOCC2CC2)C=C1	CN(C)CCOC(C1=CC=CC=C1)C1=CC=CC=C1C	0	1	Betaxolol	Orphenadrine	CYP2D6||CYP1A2
NC1=NC(N)=C2N=C(C(N)=NC2=N1)C1=CC=CC=C1	CN(C)CCOC(C1=CC=CC=C1)C1=CC=CC=C1C	0	1	Triamterene	Orphenadrine	CYP1A2
O=C1NC2=C(NC=N2)C(=O)N1	CN(C)CCOC(C1=CC=CC=C1)C1=CC=CC=C1C	0	1	Xanthine	Orphenadrine	CYP1A2
CC(C)C1=C(C(=O)NC2=CC=CC=C2)C(=C(N1CC[C@@H](O)C[C@@H](O)CC(O)=O)C1=CC=C(F)C=C1)C1=CC=CC=C1	CN(C)CCOC(C1=CC=CC=C1)C1=CC=CC=C1C	0	1	Atorvastatin	Orphenadrine	CYP3A4
CN1C2=C(NC(Cl)=N2)C(=O)N(C)C1=O	CN(C)CCOC(C1=CC=CC=C1)C1=CC=CC=C1C	0	1	8-chlorotheophylline	Orphenadrine	CYP1A2
COC1=CC(=CC=C1NC1=NC=C(Cl)C(NC2=CC=CC=C2P(C)(C)=O)=N1)N1CCC(CC1)N1CCN(C)CC1	CN(C)CCOC(C1=CC=CC=C1)C1=CC=CC=C1C	0	1	Brigatinib	Orphenadrine	CYP3A4
CC1=CC=CC=C1C(=O)NC1=CC(C)=C(C=C1)C(=O)N1CCC[C@@H](O)C2=C1C=CC(Cl)=C2	CN(C)CCOC(C1=CC=CC=C1)C1=CC=CC=C1C	0	1	Tolvaptan	Orphenadrine	CYP3A4
CC#CCN1C(=NC2=C1C(=O)N(CC1=NC3=C(C=CC=C3)C(C)=N1)C(=O)N2C)N1CCC[C@@H](N)C1	CN(C)CCOC(C1=CC=CC=C1)C1=CC=CC=C1C	0	1	Linagliptin	Orphenadrine	CYP3A4
O=C1N(CCCCNC[C@H]2CCC3=CC=CC=C3O2)S(=O)(=O)C2=CC=CC=C12	CN(C)CCOC(C1=CC=CC=C1)C1=CC=CC=C1C	0	1	Repinotan	Orphenadrine	CYP2D6
COC1=C(NC2=NC=CC(=N2)C2=CN(C)C3=C2C=CC=C3)C=C(NC(=O)C=C)C(=C1)N(C)CCN(C)C	CN(C)CCOC(C1=CC=CC=C1)C1=CC=CC=C1C	0	1	Osimertinib	Orphenadrine	CYP3A4
[H][C@@]12C[C@]3([H])C[C@@H](CC[C@@]3([H])[C@H](\C=C\C3=CC=C(C=N3)C3=CC(F)=CC=C3)[C@]1([H])[C@@H](C)OC2=O)NC(=O)OCC	CN(C)CCOC(C1=CC=CC=C1)C1=CC=CC=C1C	0	1	Vorapaxar	Orphenadrine	CYP3A4
C(C1CN2CCC1CC2)N1C2=CC=CC=C2SC2=CC=CC=C12	CN(C)CCOC(C1=CC=CC=C1)C1=CC=CC=C1C	0	1	Mequitazine	Orphenadrine	CYP2D6
CC1=C(SC(NC(=O)N2CCC[C@H]2C(N)=O)=N1)C1=CC(=NC=C1)C(C)(C)C(F)(F)F	CN(C)CCOC(C1=CC=CC=C1)C1=CC=CC=C1C	0	1	Alpelisib	Orphenadrine	CYP3A4
CC(N(O)C(N)=O)C1=CC2=CC=CC=C2S1	CN(C)CCOC(C1=CC=CC=C1)C1=CC=CC=C1C	0	1	Zileuton	Orphenadrine	CYP1A2||CYP3A4
C[C@@H]1O[C@H](C[C@H](N)[C@@H]1O)O[C@H]1C[C@@](O)(CC2=C1C(O)=C1C(=O)C3=CC=CC=C3C(=O)C1=C2O)C(C)=O	CN(C)CCOC(C1=CC=CC=C1)C1=CC=CC=C1C	0	1	Idarubicin	Orphenadrine	CYP2D6
CC(CC1=CC=CC=C1)NCCN1C=NC2=C1C(=O)N(C)C(=O)N2C	CN(C)CCOC(C1=CC=CC=C1)C1=CC=CC=C1C	0	1	Fenethylline	Orphenadrine	CYP1A2
COC1=C(OC)C=C2C3CC(=O)C(CC(C)C)CN3CCC2=C1	CN(C)CCOC(C1=CC=CC=C1)C1=CC=CC=C1C	0	1	Tetrabenazine	Orphenadrine	CYP2D6
COC1=CC=C(C=C1)C(=O)NC1=CC=CC=C1CCC1CCCCN1C	CN(C)CCOC(C1=CC=CC=C1)C1=CC=CC=C1C	0	1	Encainide	Orphenadrine	CYP2D6
CNCC1=CC=C(C=C1)C1=C2CCNC(=O)C3=C2C(N1)=CC(F)=C3	CN(C)CCOC(C1=CC=CC=C1)C1=CC=CC=C1C	0	1	Rucaparib	Orphenadrine	CYP2D6||CYP1A2||CYP3A4
CNC(=O)C1=NC=CC(OC2=CC=C(NC(=O)NC3=CC(=C(Cl)C=C3)C(F)(F)F)C=C2)=C1	CN(C)CCOC(C1=CC=CC=C1)C1=CC=CC=C1C	0	1	Sorafenib	Orphenadrine	CYP1A2||CYP3A4
COC1=CC=C(C[C@@H](C)NC[C@H](O)C2=CC(NC=O)=C(O)C=C2)C=C1	CN(C)CCOC(C1=CC=CC=C1)C1=CC=CC=C1C	0	1	Arformoterol	Orphenadrine	CYP2D6
COC1=CC=CC=C1OCC(O)CN1CCN(CC(=O)NC2=C(C)C=CC=C2C)CC1	CN(C)CCOC(C1=CC=CC=C1)C1=CC=CC=C1C	0	1	Ranolazine	Orphenadrine	CYP2D6||CYP3A4
CC1=C(C=NO1)C(=O)NC1=CC=C(C=C1)C(F)(F)F	CN(C)CCOC(C1=CC=CC=C1)C1=CC=CC=C1C	0	1	Leflunomide	Orphenadrine	CYP1A2
CC(C)NCC(O)COC1=CC=CC2=C1C=CC2	CN(C)CCOC(C1=CC=CC=C1)C1=CC=CC=C1C	0	1	Indenolol	Orphenadrine	CYP2D6
CN1[C@@H]2C[C@H](O)[C@H]1C[C@H](C2)OC(=O)[C@H](CO)C1=CC=CC=C1	CN(C)CCOC(C1=CC=CC=C1)C1=CC=CC=C1C	0	1	Anisodamine	Orphenadrine	CYP2D6
[H][C@]12[C@H](OC(=O)C3=CC=CC=C3)[C@]3(O)C[C@H](OC(=O)[C@H](O)[C@@H](NC(=O)C4=CC=CC=C4)C4=CC=CC=C4)C(C)=C([C@@H](OC(C)=O)C(=O)[C@]1(C)[C@@H](O)C[C@H]1OC[C@@]21OC(C)=O)C3(C)C	CN(C)CCOC(C1=CC=CC=C1)C1=CC=CC=C1C	0	1	Paclitaxel	Orphenadrine	CYP3A4
CC(O)(CS(=O)(=O)C1=CC=C(F)C=C1)C(=O)NC1=CC(=C(C=C1)C#N)C(F)(F)F	CN(C)CCOC(C1=CC=CC=C1)C1=CC=CC=C1C	0	1	Bicalutamide	Orphenadrine	CYP3A4
ClCCN(CCCl)P1(=O)NCCCO1	CN(C)CCOC(C1=CC=CC=C1)C1=CC=CC=C1C	0	1	Cyclophosphamide	Orphenadrine	CYP2B6||CYP3A4
[H][C@@]1(C[C@@H](C)[C@]2([H])CC(=O)[C@H](C)\C=C(C)\[C@@H](O)[C@@H](OC)C(=O)[C@H](C)C[C@H](C)\C=C\C=C\C=C(C)\[C@H](C[C@]3([H])CC[C@@H](C)[C@@](O)(O3)C(=O)C(=O)N3CCCC[C@@]3([H])C(=O)O2)OC)CC[C@@H](OCCO)[C@@H](C1)OC	CN(C)CCOC(C1=CC=CC=C1)C1=CC=CC=C1C	0	1	Everolimus	Orphenadrine	CYP3A4
[H]\C(=C(\[H])C1=CC(OC)=C(OC)C=C1)C1=NC2=C(N1C)C(=O)N(CC)C(=O)N2CC	CN(C)CCOC(C1=CC=CC=C1)C1=CC=CC=C1C	0	1	Istradefylline	Orphenadrine	CYP2B6||CYP2D6||CYP1A2||CYP3A4
C\C(\C=C\C1=C(C)CCCC1(C)C)=C/C=C/C(/C)=C/C(O)=O	CN(C)CCOC(C1=CC=CC=C1)C1=CC=CC=C1C	0	1	Tretinoin	Orphenadrine	CYP2B6||CYP3A4
[H][C@]12C[C@H](NC(=O)C[C@H](O)C(C)(C)C(=O)[C@H](C)[C@@H](O)[C@@H](C)CCC[C@@]1(C)O2)C(\C)=C\C1=CSC(C)=N1	CN(C)CCOC(C1=CC=CC=C1)C1=CC=CC=C1C	0	1	Ixabepilone	Orphenadrine	CYP3A4
[H][C@]12COC(=O)[C@]1([H])[C@H](C1=CC(OC)=C(O)C(OC)=C1)C1=CC3=C(OCO3)C=C1[C@H]2O[C@@H]1O[C@]2([H])CO[C@@H](C)O[C@@]2([H])[C@H](O)[C@H]1O	CN(C)CCOC(C1=CC=CC=C1)C1=CC=CC=C1C	0	1	Etoposide	Orphenadrine	CYP2E1||CYP1A2||CYP3A4
[H][C@@]12CC[C@H](OC(=O)CCCC)[C@@]1(C)CC[C@]1([H])C3=C(CC[C@@]21[H])C=C(O)C=C3	CN(C)CCOC(C1=CC=CC=C1)C1=CC=CC=C1C	0	1	Estradiol valerate	Orphenadrine	CYP1A2||CYP3A4
CN(CCOC1=CC=C(NS(C)(=O)=O)C=C1)CCC1=CC=C(NS(C)(=O)=O)C=C1	CN(C)CCOC(C1=CC=CC=C1)C1=CC=CC=C1C	0	1	Dofetilide	Orphenadrine	CYP3A4
[H][C@]1(O)CC[C@@]2([H])[C@]3([H])CCC4=CC(OC(=O)C5=CC=CC=C5)=CC=C4[C@@]3([H])CC[C@]12C	CN(C)CCOC(C1=CC=CC=C1)C1=CC=CC=C1C	0	1	Estradiol benzoate	Orphenadrine	CYP1A2||CYP3A4
CN(C)CCC=C1C2=CC=CC=C2CCC2=CC=CC=C12	CN(C)CCOC(C1=CC=CC=C1)C1=CC=CC=C1C	0	1	Amitriptyline	Orphenadrine	CYP2B6||CYP2D6||CYP1A2||CYP3A4
O=C(O[C@H]1CN2CCC1CC2)N1CCC2=CC=CC=C2[C@@H]1C1=CC=CC=C1	CN(C)CCOC(C1=CC=CC=C1)C1=CC=CC=C1C	0	1	Solifenacin	Orphenadrine	CYP2D6||CYP3A4
CCN(CC)CCNC(=O)C1=CC=C(N)C=C1	CN(C)CCOC(C1=CC=CC=C1)C1=CC=CC=C1C	0	1	Procainamide	Orphenadrine	CYP2D6
CN1C2=C(N(CC(O)=O)C=N2)C(=O)N(C)C1=O	CN(C)CCOC(C1=CC=CC=C1)C1=CC=CC=C1C	0	1	Acefylline	Orphenadrine	CYP1A2
NCCN.CN1C2=C(NC=N2)C(=O)N(C)C1=O.CN1C2=C(NC=N2)C(=O)N(C)C1=O	CN(C)CCOC(C1=CC=CC=C1)C1=CC=CC=C1C	0	1	Aminophylline	Orphenadrine	CYP2E1||CYP1A2||CYP3A4
COC(=O)CCC1=CC=C(OCC(O)CNC(C)C)C=C1	CN(C)CCOC(C1=CC=CC=C1)C1=CC=CC=C1C	0	1	Esmolol	Orphenadrine	CYP2D6
CC1=CC(OCC(O)CNC(C)(C)C)=C(Cl)C=C1	CN(C)CCOC(C1=CC=CC=C1)C1=CC=CC=C1C	0	1	Bupranolol	Orphenadrine	CYP2D6
COC(=O)C1=CC=C2C(NC(=O)\C2=C(/NC2=CC=C(C=C2)N(C)C(=O)CN2CCN(C)CC2)C2=CC=CC=C2)=C1	CN(C)CCOC(C1=CC=CC=C1)C1=CC=CC=C1C	0	1	Nintedanib	Orphenadrine	CYP3A4
C[C@H](NC1=C2N=CNC2=NC=N1)C1=CC2=CC=CC(Cl)=C2C(=O)N1C1=CC=CC=C1	CN(C)CCOC(C1=CC=CC=C1)C1=CC=CC=C1C	0	1	Duvelisib	Orphenadrine	CYP3A4
CC(N)C(=O)NC1=C(C)C=CC=C1C	CN(C)CCOC(C1=CC=CC=C1)C1=CC=CC=C1C	0	1	Tocainide	Orphenadrine	CYP1A2
CNC(=O)C1=CC(OC2=CC(F)=C(NC(=O)NC3=CC=C(Cl)C(=C3)C(F)(F)F)C=C2)=CC=N1	CN(C)CCOC(C1=CC=CC=C1)C1=CC=CC=C1C	0	1	Regorafenib	Orphenadrine	CYP3A4
CC(C)CN(C[C@@H](O)[C@H](CC1=CC=CC=C1)NC(=O)O[C@H]1CCOC1)S(=O)(=O)C1=CC=C(N)C=C1	CN(C)CCOC(C1=CC=CC=C1)C1=CC=CC=C1C	0	1	Amprenavir	Orphenadrine	CYP2D6||CYP3A4
N#CC[C@H](C1CCCC1)N1C=C(C=N1)C1=C2C=CNC2=NC=N1	CN(C)CCOC(C1=CC=CC=C1)C1=CC=CC=C1C	0	1	Ruxolitinib	Orphenadrine	CYP3A4
N1C2=CC=CC=C2N=C1C1=CSC=N1	CN(C)CCOC(C1=CC=CC=C1)C1=CC=CC=C1C	0	1	Thiabendazole	Orphenadrine	CYP1A2
[H][C@@]12CC3=CN(C)C4=CC=CC(=C34)[C@]1(C[C@@H](COC(=O)C1=CN=CC(Br)=C1)CN2C)OC	CN(C)CCOC(C1=CC=CC=C1)C1=CC=CC=C1C	0	1	Nicergoline	Orphenadrine	CYP2D6
CC(C)OC1=C(NC2=NC=C(Cl)C(N2)=NC2=CC=CC=C2S(=O)(=O)C(C)C)C=C(C)C(=C1)C1CCNCC1	CN(C)CCOC(C1=CC=CC=C1)C1=CC=CC=C1C	0	1	Ceritinib	Orphenadrine	CYP3A4
CC1(C)OC[C@@H](COC(=O)CCC2=CC=C(OC[C@@H](O)CNCCNC(=O)N3CCOCC3)C=C2)O1	CN(C)CCOC(C1=CC=CC=C1)C1=CC=CC=C1C	0	1	Landiolol	Orphenadrine	CYP2D6
COC1=C(C=C(C=C1C1=CC2=CC=C(NS(C)(=O)=O)C=C2C=C1)N1C=CC(=O)NC1=O)C(C)(C)C	CN(C)CCOC(C1=CC=CC=C1)C1=CC=CC=C1C	0	1	Dasabuvir	Orphenadrine	CYP2D6||CYP3A4
NC1=CC=CC=C1	CN(C)CCOC(C1=CC=CC=C1)C1=CC=CC=C1C	0	1	Aniline	Orphenadrine	CYP2E1
CC(C)(C)NCC(O)COC1=CC(Cl)=CC=C1Cl	CN(C)CCOC(C1=CC=CC=C1)C1=CC=CC=C1C	0	1	Cloranolol	Orphenadrine	CYP2D6
CC(C)(O)CNC1=NC(=NC(NC2=CC(=NC=C2)C(F)(F)F)=N1)C1=NC(=CC=C1)C(F)(F)F	CN(C)CCOC(C1=CC=CC=C1)C1=CC=CC=C1C	0	1	Enasidenib	Orphenadrine	CYP2B6||CYP2D6||CYP1A2||CYP3A4
CC[C@@]12C=CCN3CC[C@@]4([C@H]13)[C@@H](N(C)C1=CC(OC)=C(C=C41)[C@]1(C[C@@H]3C[C@H](C[N@@](C3)CC3=C1NC1=CC=CC=C31)C(C)(F)F)C(=O)OC)[C@](O)([C@@H]2OC(C)=O)C(=O)OC	CN(C)CCOC(C1=CC=CC=C1)C1=CC=CC=C1C	0	1	Vinflunine	Orphenadrine	CYP3A4
CC#CC(=O)N1CCC[C@H]1C1=NC(=C2N1C=CN=C2N)C1=CC=C(C=C1)C(=O)NC1=CC=CC=N1	CN(C)CCOC(C1=CC=CC=C1)C1=CC=CC=C1C	0	1	Acalabrutinib	Orphenadrine	CYP3A4
[H][C@@]12CC[C@H](C(C)=O)[C@@]1(C)CC[C@@]1([H])[C@@]2([H])CCC2=CC(=O)CC[C@]12C	CN(C)CCOC(C1=CC=CC=C1)C1=CC=CC=C1C	0	1	Progesterone	Orphenadrine	CYP2D6||CYP3A4
CC(C)(C)NCC(O)COC1=CC=CC2=C1SCCC2	CN(C)CCOC(C1=CC=CC=C1)C1=CC=CC=C1C	0	1	Tertatolol	Orphenadrine	CYP2D6
[H][C@@]12CC[C@@H](C)[C@]3([H])CC[C@@]4(C)OO[C@@]13[C@]([H])(O[C@H](OC)[C@@H]2C)O4	CN(C)CCOC(C1=CC=CC=C1)C1=CC=CC=C1C	0	1	Artemether	Orphenadrine	CYP2B6||CYP3A4
CCN(CC)CCN1C=NC2=C1C(=O)N(C)C(=O)N2C	CN(C)CCOC(C1=CC=CC=C1)C1=CC=CC=C1C	0	1	Etamiphylline	Orphenadrine	CYP1A2
CN1C=NC2=C1C(=O)N(CCCCC(C)=O)C(=O)N2C	CN(C)CCOC(C1=CC=CC=C1)C1=CC=CC=C1C	0	1	Pentoxifylline	Orphenadrine	CYP1A2
CC[C@@H]1NC(=O)[C@H]([C@H](O)[C@H](C)C\C=C\C)N(C)C(=O)[C@H](C(C)C)N(C)C(=O)[C@H](CC(C)C)N(C)C(=O)[C@H](CC(C)C)N(C)C(=O)[C@@H](C)NC(=O)[C@H](C)NC(=O)[C@H](CC(C)C)N(C)C(=O)[C@@H](NC(=O)[C@H](CC(C)C)N(C)C(=O)CN(C)C1=O)C(C)C	CN(C)CCOC(C1=CC=CC=C1)C1=CC=CC=C1C	0	1	Cyclosporine	Orphenadrine	CYP3A4
COC1=CC(C)=C2C(OC3=CC=CC(=C3)C(F)(F)F)=C(OC)C=C(NC(C)CCCN)C2=N1	CN(C)CCOC(C1=CC=CC=C1)C1=CC=CC=C1C	0	1	Tafenoquine	Orphenadrine	CYP2D6
CCN(CC)CCOC1=CC=C(C=C1)C(=C(\Cl)C1=CC=CC=C1)\C1=CC=CC=C1	CN(C)CCOC(C1=CC=CC=C1)C1=CC=CC=C1C	0	1	Enclomiphene	Orphenadrine	CYP2D6
CC(C)NCC(O)COC1=CC=CC2=C1C=CC=C2	CN(C)CCOC(C1=CC=CC=C1)C1=CC=CC=C1C	0	1	Propranolol	Orphenadrine	CYP2D6||CYP1A2||CYP3A4
OC(=O)CC1=CC=CC=C1NC1=C(Cl)C=CC=C1Cl	CN(C)CCOC(C1=CC=CC=C1)C1=CC=CC=C1C	0	1	Diclofenac	Orphenadrine	CYP2B6||CYP1A2||CYP3A4
CC(=O)OC1=CC2=C(CCN(C2)C(C(=O)C2CC2)C2=CC=CC=C2F)S1	CN(C)CCOC(C1=CC=CC=C1)C1=CC=CC=C1C	0	1	Prasugrel	Orphenadrine	CYP2B6||CYP3A4
[H][C@@]12CC[C@H](OC(=O)CCCCCC)[C@@]1(C)CC[C@@]1([H])[C@@]2([H])CCC2=CC(=O)CC[C@]12C	CN(C)CCOC(C1=CC=CC=C1)C1=CC=CC=C1C	0	1	Testosterone enanthate	Orphenadrine	CYP2B6||CYP3A4
CCCN1CCCC[C@H]1C(=O)NC1=C(C)C=CC=C1C	CN(C)CCOC(C1=CC=CC=C1)C1=CC=CC=C1C	0	1	Ropivacaine	Orphenadrine	CYP3A4||CYP2B6||CYP1A2
CC(N)COC1=C(C)C=CC=C1C	CN(C)CCOC(C1=CC=CC=C1)C1=CC=CC=C1C	0	1	Mexiletine	Orphenadrine	CYP1A2||CYP2D6||CYP3A4||CYP2E1||CYP2B6
[H][C@@](CC)(NC1=NC=NC2=C1N=CN2)C1=NC2=CC=CC(F)=C2C(=O)N1C1=CC=CC=C1	CN(C)CCOC(C1=CC=CC=C1)C1=CC=CC=C1C	0	1	Idelalisib	Orphenadrine	CYP3A4
COCCC1=CC=C(OCC(O)CNC(C)C)C=C1	CN(C)CCOC(C1=CC=CC=C1)C1=CC=CC=C1C	0	1	Metoprolol	Orphenadrine	CYP2D6||CYP3A4
COC1=CC=CC(=C1)N1CCN(CC1)C1=NC2=C(C=CC=C2F)[C@H](CC(O)=O)N1C1=CC(=CC=C1OC)C(F)(F)F	CN(C)CCOC(C1=CC=CC=C1)C1=CC=CC=C1C	0	1	Letermovir	Orphenadrine	CYP2D6
COC1=CC(=CC(OC)=C1)N(CCNC(C)C)C1=CC=C2N=CC(=NC2=C1)C1=CN(C)N=C1	CN(C)CCOC(C1=CC=CC=C1)C1=CC=CC=C1C	0	1	Erdafitinib	Orphenadrine	CYP3A4
CCN1CCN(CC2=CC=C(NC3=NC=C(F)C(=N3)C3=CC(F)=C4N=C(C)N(C(C)C)C4=C3)N=C2)CC1	CN(C)CCOC(C1=CC=CC=C1)C1=CC=CC=C1C	0	1	Abemaciclib	Orphenadrine	CYP3A4
OC1(CN(C1)C(=O)C1=C(NC2=C(F)C=C(I)C=C2)C(F)=C(F)C=C1)[C@@H]1CCCCN1	CN(C)CCOC(C1=CC=CC=C1)C1=CC=CC=C1C	0	1	Cobimetinib	Orphenadrine	CYP3A4
FC(F)(F)COC1=CC(C(=O)NCC2CCCCN2)=C(OCC(F)(F)F)C=C1	CN(C)CCOC(C1=CC=CC=C1)C1=CC=CC=C1C	0	1	Flecainide	Orphenadrine	CYP2D6||CYP1A2
COC1=CC=C(CC(C)NCC(O)C2=CC(NC=O)=C(O)C=C2)C=C1	CN(C)CCOC(C1=CC=CC=C1)C1=CC=CC=C1C	0	1	Formoterol	Orphenadrine	CYP2D6
CN(C1=CC2=NN(C)C(C)=C2C=C1)C1=CC=NC(NC2=CC=C(C)C(=C2)S(N)(=O)=O)=N1	CN(C)CCOC(C1=CC=CC=C1)C1=CC=CC=C1C	0	1	Pazopanib	Orphenadrine	CYP1A2||CYP3A4
CC1(C)C(C=C(Cl)Cl)C1C(=O)OCC1=CC(OC2=CC=CC=C2)=CC=C1	CN(C)CCOC(C1=CC=CC=C1)C1=CC=CC=C1C	0	1	Permethrin	Orphenadrine	CYP2B6
COC(=O)N[C@@H](C)CNC1=NC=CC(=N1)C1=CN(N=C1C1=CC(Cl)=CC(NS(C)(=O)=O)=C1F)C(C)C	CN(C)CCOC(C1=CC=CC=C1)C1=CC=CC=C1C	0	1	Encorafenib	Orphenadrine	CYP2D6||CYP3A4
CN1C=NC(=C1SC1=NC=NC2=C1NC=N2)[N+]([O-])=O	CN(C)CCOC(C1=CC=CC=C1)C1=CC=CC=C1C	0	1	Azathioprine	Orphenadrine	CYP1A2
[H][C@@]12CC[C@@](OC(C)=O)(C#C)[C@@]1(CC)CC[C@]1([H])[C@@]3([H])CC\C(C=C3CC[C@@]21[H])=N/O	CN(C)CCOC(C1=CC=CC=C1)C1=CC=CC=C1C	0	1	Norgestimate	Orphenadrine	CYP2B6||CYP3A4
FC(F)OC1=C(OCC2CC2)C=C(C=C1)C(=O)NC1=C(Cl)C=NC=C1Cl	CN(C)CCOC(C1=CC=CC=C1)C1=CC=CC=C1C	0	1	Roflumilast	Orphenadrine	CYP3A4
CN1N(C(=O)C=C1C)C1=CC=CC=C1	CN(C)CCOC(C1=CC=CC=C1)C1=CC=CC=C1C	0	1	Antipyrine	Orphenadrine	CYP1A2||CYP2D6||CYP3A4||CYP2E1||CYP2B6
CCCC(=O)OCOC(=O)C1=C(C)NC(C)=C(C1C1=CC=CC(Cl)=C1Cl)C(=O)OC	CN(C)CCOC(C1=CC=CC=C1)C1=CC=CC=C1C	0	1	Clevidipine	Orphenadrine	CYP2E1||CYP2D6||CYP3A4
CCCNCC(O)COC1=C(C=CC=C1)C(=O)CCC1=CC=CC=C1	CN(C)CCOC(C1=CC=CC=C1)C1=CC=CC=C1C	0	1	Propafenone	Orphenadrine	CYP2D6||CYP1A2||CYP3A4
O=C(NC1=C2OC(=CC(=O)C2=CC=C1)C1=NNN=N1)C1=CC=C(OCCCCC2=CC=CC=C2)C=C1	CN(C)CCOC(C1=CC=CC=C1)C1=CC=CC=C1C	0	1	Pranlukast	Orphenadrine	CYP3A4
FC1=CNC(=O)NC1=O	CN(C)CCOC(C1=CC=CC=C1)C1=CC=CC=C1C	0	1	Fluorouracil	Orphenadrine	CYP1A2
[H][C@@]12C[C@]1([H])[C@@]1([H])[C@]3([H])[C@]4([H])C[C@]4([H])[C@@]4(CCC(=O)O4)[C@@]3(C)CC[C@]1([H])[C@@]1(C)CCC(=O)C=C21	CN(C)CCOC(C1=CC=CC=C1)C1=CC=CC=C1C	0	1	Drospirenone	Orphenadrine	CYP3A4
CN(CCN1CCC(CC1)OC(=O)NC1=CC=CC=C1C1=CC=CC=C1)C(=O)C1=CC=C(CN2CCC(CC2)C(N)=O)C=C1	CN(C)CCOC(C1=CC=CC=C1)C1=CC=CC=C1C	0	1	Revefenacin	Orphenadrine	CYP2D6
NC(=O)C([C@@H]1CCN(CCC2=CC3=C(OCC3)C=C2)C1)(C1=CC=CC=C1)C1=CC=CC=C1	CN(C)CCOC(C1=CC=CC=C1)C1=CC=CC=C1C	0	1	Darifenacin	Orphenadrine	CYP2D6||CYP3A4
CN1C(=O)C=C(N2CCC[C@@H](N)C2)N(CC2=C(C=CC=C2)C#N)C1=O	CN(C)CCOC(C1=CC=CC=C1)C1=CC=CC=C1C	0	1	Alogliptin	Orphenadrine	CYP2D6||CYP3A4
C[N+](C)([O-])CCNC1=CC=C(NCC[N+](C)(C)[O-])C2=C1C(=O)C1=C(O)C=CC(O)=C1C2=O	CN(C)CCOC(C1=CC=CC=C1)C1=CC=CC=C1C	0	1	Banoxantrone	Orphenadrine	CYP2B6||CYP3A4
[H][C@]1(C)CN(C[C@@]([H])(C)O1)C1=CC=C(NC(=O)C2=CC=CC(=C2C)C2=CC=C(OC(F)(F)F)C=C2)C=N1	CN(C)CCOC(C1=CC=CC=C1)C1=CC=CC=C1C	0	1	Sonidegib	Orphenadrine	CYP3A4
C[N+](C)(C)CCO.CN1C2=C([N-]C=N2)C(=O)N(C)C1=O	CN(C)CCOC(C1=CC=CC=C1)C1=CC=CC=C1C	0	1	Oxtriphylline	Orphenadrine	CYP1A2
CC1=C(C)C2=C(C=C1)C(=O)C1=CC=CC(CC(O)=O)=C1O2	CN(C)CCOC(C1=CC=CC=C1)C1=CC=CC=C1C	0	1	Vadimezan	Orphenadrine	CYP1A2
CN1CCC[C@H]1C1=CN=CC=C1	CN(C)CCOC(C1=CC=CC=C1)C1=CC=CC=C1C	0	1	Nicotine	Orphenadrine	CYP1A2||CYP2D6||CYP3A4||CYP2E1||CYP2B6
CCN(CCO)CCCC(C)NC1=C2C=CC(Cl)=CC2=NC=C1	CN(C)CCOC(C1=CC=CC=C1)C1=CC=CC=C1C	0	1	Hydroxychloroquine	Orphenadrine	CYP2D6||CYP3A4
CCS(=O)(=O)N1CC(CC#N)(C1)N1C=C(C=N1)C1=C2C=CNC2=NC=N1	CN(C)CCOC(C1=CC=CC=C1)C1=CC=CC=C1C	0	1	Baricitinib	Orphenadrine	CYP3A4
CCCCCCC(=O)O[C@H]1CC[C@H]2[C@@H]3CCC4=CC(OC(=O)CCCCCC)=CC=C4[C@H]3CC[C@]12C	CN(C)CCOC(C1=CC=CC=C1)C1=CC=CC=C1C	0	1	Estradiol dienanthate	Orphenadrine	CYP1A2||CYP3A4
CN(C)CC[C@@H](C1=CC=C(Cl)C=C1)C1=CC=CC=N1	CN(C)CCOC(C1=CC=CC=C1)C1=CC=CC=C1C	0	1	Dexchlorpheniramine	Orphenadrine	CYP2D6
[H][C@@]12CC[C@H](O)[C@@]1(C)CC[C@]1([H])C3=CC=C(OC(C)=O)C=C3CC[C@@]21[H]	CN(C)CCOC(C1=CC=CC=C1)C1=CC=CC=C1C	0	1	Estradiol acetate	Orphenadrine	CYP1A2||CYP3A4
O=C1CC2(CCCC2)CC(=O)N1CCCCN1CCN(CC1)C1=NC=CC=N1	CN(C)CCOC(C1=CC=CC=C1)C1=CC=CC=C1C	0	1	Buspirone	Orphenadrine	CYP2D6||CYP3A4
CC1=CC(CN2CCC(CC2)=C2C3=CC=C(Cl)C=C3CCC3=C2N=CC=C3)=CN=C1	CN(C)CCOC(C1=CC=CC=C1)C1=CC=CC=C1C	0	1	Rupatadine	Orphenadrine	CYP2D6||CYP3A4
ClC1=CC=C2N=C3NC(=O)CN3CC2=C1Cl	CN(C)CCOC(C1=CC=CC=C1)C1=CC=CC=C1C	0	1	Anagrelide	Orphenadrine	CYP1A2
CC(C)NCC(O)COC1=CC=C(NC(C)=O)C=C1	CN(C)CCOC(C1=CC=CC=C1)C1=CC=CC=C1C	0	1	Practolol	Orphenadrine	CYP2D6
[H][C@@](CC)(C1=CC(NS(=O)(=O)C2=NC=C(C=C2)C(F)(F)F)=CC=C1)C1=C(O)C[C@@](CCC)(CCC2=CC=CC=C2)OC1=O	CN(C)CCOC(C1=CC=CC=C1)C1=CC=CC=C1C	0	1	Tipranavir	Orphenadrine	CYP2D6||CYP3A4
CCCN1C=NC2=C1C(=O)N(CCCCC(C)=O)C(=O)N2C	CN(C)CCOC(C1=CC=CC=C1)C1=CC=CC=C1C	0	1	Propentofylline	Orphenadrine	CYP1A2
COC1=CN=C(O[C@@H]2C[C@H](N(C2)C(=O)[C@@H](NC(=O)OC(C)(C)C)C(C)(C)C)C(=O)N[C@@]2(C[C@H]2C=C)C(=O)NS(=O)(=O)C2CC2)C2=C1C=CC(Cl)=C2	CN(C)CCOC(C1=CC=CC=C1)C1=CC=CC=C1C	0	1	Asunaprevir	Orphenadrine	CYP2D6||CYP2B6||CYP3A4
COC1=C(OCCCN2CCOCC2)C=CC2=C1N=C(NC(=O)C1=CN=C(N)N=C1)N1CCN=C21	CN(C)CCOC(C1=CC=CC=C1)C1=CC=CC=C1C	0	1	Copanlisib	Orphenadrine	CYP3A4
OC(CNCC(O)C1CCC2=C(O1)C=CC(F)=C2)C1CCC2=C(O1)C=CC(F)=C2	CN(C)CCOC(C1=CC=CC=C1)C1=CC=CC=C1C	0	1	Nebivolol	Orphenadrine	CYP2D6||CYP3A4
COC1=C(OCC2CCN(C)CC2)C=C2N=CN=C(NC3=C(F)C=C(Br)C=C3)C2=C1	CN(C)CCOC(C1=CC=CC=C1)C1=CC=CC=C1C	0	1	Vandetanib	Orphenadrine	CYP3A4
COCCOC1=CC2=C(C=C1OCCOC)C(NC1=CC(=CC=C1)C#C)=NC=N2	CN(C)CCOC(C1=CC=CC=C1)C1=CC=CC=C1C	0	1	Erlotinib	Orphenadrine	CYP2D6||CYP1A2||CYP3A4
COC1=C(OC)C=C2[C@H]3C[C@@H](OC(=O)[C@@H](N)C(C)C)[C@H](CC(C)C)CN3CCC2=C1	CN(C)CCOC(C1=CC=CC=C1)C1=CC=CC=C1C	0	1	Valbenazine	Orphenadrine	CYP2D6||CYP3A4
CCOC1=CC=C(CC2=C(Cl)C=CC(=C2)[C@@H]2O[C@H](CO)[C@@H](O)[C@H](O)[C@H]2O)C=C1	CN(C)CCOC(C1=CC=CC=C1)C1=CC=CC=C1C	0	1	Dapagliflozin	Orphenadrine	CYP2D6||CYP1A2||CYP3A4
CC(O)CN1C=NC2=C1C(=O)N(C)C(=O)N2C	CN(C)CCOC(C1=CC=CC=C1)C1=CC=CC=C1C	0	1	Proxyphylline	Orphenadrine	CYP1A2
OCC(C)(CO)C(=O)O[C@@H]1CC[C@@H](C[C@@H](C)[C@]2([H])CC(=O)[C@H](C)\C=C(C)\[C@@H](O)[C@@H](OC)C(=O)[C@H](C)C[C@H](C)\C=C\C=C\C=C(C)\[C@@H](OC)C[C@]3([H])CC[C@@H](C)[C@@](O)(O3)C(=O)C(=O)N3CCCC[C@H]3C(=O)O2)C[C@H]1OC	CN(C)CCOC(C1=CC=CC=C1)C1=CC=CC=C1C	0	1	Temsirolimus	Orphenadrine	CYP3A4
CN1C2=C(N(CC3OCCO3)C=N2)C(=O)N(C)C1=O	CN(C)CCOC(C1=CC=CC=C1)C1=CC=CC=C1C	0	1	Doxofylline	Orphenadrine	CYP1A2
CN(CC1=CN=C2N=C(N)N=C(N)C2=N1)C1=CC=C(C=C1)C(=O)N[C@@H](CCC(O)=O)C(O)=O	CN(C)CCOC(C1=CC=CC=C1)C1=CC=CC=C1C	0	1	Methotrexate	Orphenadrine	CYP3A4
CC1=NN=C2CN=C(C3=CC=CC=C3)C3=C(C=CC(Cl)=C3)N12	CN(C)CCOC(C1=CC=CC=C1)C1=CC=CC=C1C	0	1	Alprazolam	Orphenadrine	CYP3A4
CC1=C(C)C(=O)C(C(CCCCCC(O)=O)C2=CC=CC=C2)=C(C)C1=O	CN(C)CCOC(C1=CC=CC=C1)C1=CC=CC=C1C	0	1	Seratrodast	Orphenadrine	CYP2B6||CYP3A4
COC1=CC=C(CCN2CCC(CC2)NC2=NC3=CC=CC=C3N2CC2=CC=C(F)C=C2)C=C1	CN(C)CCOC(C1=CC=CC=C1)C1=CC=CC=C1C	0	1	Astemizole	Orphenadrine	CYP2D6||CYP3A4
COC1=C(OC)C=C(CCNCC(O)COC2=CC=CC(C)=C2)C=C1	CN(C)CCOC(C1=CC=CC=C1)C1=CC=CC=C1C	0	1	Bevantolol	Orphenadrine	CYP2D6
NC1=NC=NC2=C1C(=NN2[C@@H]1CCCN(C1)C(=O)C=C)C1=CC=C(OC2=CC=CC=C2)C=C1	CN(C)CCOC(C1=CC=CC=C1)C1=CC=CC=C1C	0	1	Ibrutinib	Orphenadrine	CYP2D6||CYP3A4
[H][C@@]12CC[C@H](O)[C@@]1(C)CC[C@]1([H])C3=C(CC[C@@]21[H])C=C(O)C=C3	CN(C)CCOC(C1=CC=CC=C1)C1=CC=CC=C1C	0	1	Estradiol	Orphenadrine	CYP1A2||CYP3A4
C[C@@H]1CN(C2=NC(=CC=C2C(=O)NS(=O)(=O)C2=CN(C)N=C2C)N2C=CC(OCC(C)(C)C(F)(F)F)=N2)C(C)(C)C1	CN(C)CCOC(C1=CC=CC=C1)C1=CC=CC=C1C	0	1	Elexacaftor	Orphenadrine	CYP3A4
CCC1=CC=CC2=C1OC(=C2)C(O)CNC(C)(C)C	CN(C)CCOC(C1=CC=CC=C1)C1=CC=CC=C1C	0	1	Bufuralol	Orphenadrine	CYP2D6
COC1=CC2=C(C(OC)=C1OC)C1=CC=C(OC)C(=O)C=C1C(CC2)NC(C)=O	CN(C)CCOC(C1=CC=CC=C1)C1=CC=CC=C1C	0	1	Colchicine	Orphenadrine	CYP3A4
[H][C@@]12CCC(=O)[C@@]1(C)CC[C@]1([H])C3=C(CC[C@@]21[H])C=C(O)C=C3	CN(C)CCOC(C1=CC=CC=C1)C1=CC=CC=C1C	0	1	Estrone	Orphenadrine	CYP2E1||CYP2B6||CYP1A2||CYP3A4
CCN[C@@H](C)CC1=CC=CC(=C1)C(F)(F)F	CN(C)CCOC(C1=CC=CC=C1)C1=CC=CC=C1C	0	1	Dexfenfluramine	Orphenadrine	CYP2D6||CYP1A2
C[C@@H](O[C@H]1OCCN(CC2=NC(=O)N(N2)P(O)(O)=O)[C@H]1C1=CC=C(F)C=C1)C1=CC(=CC(=C1)C(F)(F)F)C(F)(F)F	CN(C)CCOC(C1=CC=CC=C1)C1=CC=CC=C1C	0	1	Fosaprepitant	Orphenadrine	CYP3A4
CN1CCN(CC2=CC=C(C=C2)C(=O)NC2=CC(NC3=NC=CC(=N3)C3=CN=CC=C3)=C(C)C=C2)CC1	CN(C)CCOC(C1=CC=CC=C1)C1=CC=CC=C1C	0	1	Imatinib	Orphenadrine	CYP2D6||CYP1A2||CYP3A4
CCCCCCCCCCC(=O)O[C@H]1CC[C@H]2[C@@H]3CCC4=CC(=O)CC[C@]4(C)[C@H]3CC[C@]12C	CN(C)CCOC(C1=CC=CC=C1)C1=CC=CC=C1C	0	1	Testosterone undecanoate	Orphenadrine	CYP2B6||CYP3A4
CCCCN1CCCC[C@H]1C(=O)NC1=C(C)C=CC=C1C	CN(C)CCOC(C1=CC=CC=C1)C1=CC=CC=C1C	0	1	Levobupivacaine	Orphenadrine	CYP1A2||CYP3A4
CN(C)CCC1=CNC2=CC=C(C[C@H]3COC(=O)N3)C=C12	CN(C)CCOC(C1=CC=CC=C1)C1=CC=CC=C1C	0	1	Zolmitriptan	Orphenadrine	CYP1A2
[H][C@@]12CCCCN1C[C@@H]1C[C@H]2CN2CCCC[C@]12[H]	CN(C)CCOC(C1=CC=CC=C1)C1=CC=CC=C1C	0	1	Sparteine	Orphenadrine	CYP2D6
C(C(C1CCCCC1)C1CCCCC1)C1CCCCN1	CN(C)CCOC(C1=CC=CC=C1)C1=CC=CC=C1C	0	1	Perhexiline	Orphenadrine	CYP2D6||CYP2B6||CYP3A4
[H][C@]12[C@H](OC(=O)C3=CC=CC=C3)[C@]3(O)C[C@H](OC(=O)[C@H](O)[C@@H](NC(=O)OC(C)(C)C)C4=CC=CC=C4)C(C)=C([C@@H](OC)C(=O)[C@]1(C)[C@H](C[C@H]1OC[C@@]21OC(C)=O)OC)C3(C)C	CN(C)CCOC(C1=CC=CC=C1)C1=CC=CC=C1C	0	1	Cabazitaxel	Orphenadrine	CYP3A4
[H][C@@]12CC[C@@](O)(C#C)[C@@]1(C)CC[C@]1([H])C3=C(CC[C@@]21[H])C=C(O)C=C3	CN(C)CCOC(C1=CC=CC=C1)C1=CC=CC=C1C	0	1	Ethinylestradiol	Orphenadrine	CYP1A2||CYP3A4
[H][C@@]12CCCN1C(=O)[C@H](C(C)C)N1C(=O)[C@](NC(=O)[C@H]3CN(C)[C@]4([H])CC5=CNC6=CC=CC(=C56)[C@@]4([H])C3)(O[C@@]21O)C(C)C	CN(C)CCOC(C1=CC=CC=C1)C1=CC=CC=C1C	0	1	Dihydroergocornine	Orphenadrine	CYP3A4
NC(=N)NC(=N)NCCC1=CC=CC=C1	CN(C)CCOC(C1=CC=CC=C1)C1=CC=CC=C1C	0	1	Phenformin	Orphenadrine	CYP2D6
CN1C2=C(NC(Br)=N2)C(=O)N(C)C1=O	CN(C)CCOC(C1=CC=CC=C1)C1=CC=CC=C1C	0	1	Bromotheophylline	Orphenadrine	CYP1A2
CCCCCNC(=N)N\N=C\C1=CNC2=C1C=C(OC)C=C2	CN(C)CCOC(C1=CC=CC=C1)C1=CC=CC=C1C	0	1	Tegaserod	Orphenadrine	CYP2D6
CC1(C)CCC(CN2CCN(CC2)C2=CC=C(C(=O)NS(=O)(=O)C3=CC=C(NCC4CCOCC4)C(=C3)[N+]([O-])=O)C(OC3=CN=C4NC=CC4=C3)=C2)=C(C1)C1=CC=C(Cl)C=C1	CN(C)CCOC(C1=CC=CC=C1)C1=CC=CC=C1C	0	1	Venetoclax	Orphenadrine	CYP3A4
CC(C)NCC(O)C1=CC=C(NS(C)(=O)=O)C=C1	CN(C)CCOC(C1=CC=CC=C1)C1=CC=CC=C1C	0	1	Sotalol	Orphenadrine	CYP2D6
CC[C@@H]1[C@@H]2CN([C@@H]1C(=O)N[C@@]1(C[C@H]1C(F)F)C(=O)NS(=O)(=O)C1(C)CC1)C(=O)[C@@H](NC(=O)O[C@@H]1C[C@H]1CCCCC(F)(F)C1=C(O2)N=C2C=C(OC)C=CC2=N1)C(C)(C)C	CN(C)CCOC(C1=CC=CC=C1)C1=CC=CC=C1C	0	1	Voxilaprevir	Orphenadrine	CYP1A2||CYP3A4
CC(C)(N)CO.CN1C2=C(N=CN2)C(=O)N(C)C1=O	CN(C)CCOC(C1=CC=CC=C1)C1=CC=CC=C1C	0	1	Bufylline	Orphenadrine	CYP1A2
OCCOC1=CC=C(C=C1)C(=C(\CCCl)C1=CC=CC=C1)\C1=CC=CC=C1	CN(C)CCOC(C1=CC=CC=C1)C1=CC=CC=C1C	0	1	Ospemifene	Orphenadrine	CYP2B6||CYP3A4
[H][C@]12[C@H](C[C@@H](C)C=C1C=C[C@H](C)[C@@H]2CC[C@@H]1C[C@@H](O)CC(=O)O1)OC(=O)C(C)(C)CC	CN(C)CCOC(C1=CC=CC=C1)C1=CC=CC=C1C	0	1	Simvastatin	Orphenadrine	CYP2D6||CYP3A4
CCC(=O)N(C1CCN(CCC2=CC=CC=C2)CC1)C1=CC=CC=C1	CN(C)CCOC(C1=CC=CC=C1)C1=CC=CC=C1C	0	1	Fentanyl	Orphenadrine	CYP3A4
CCN(CC)CCOC1=CC=C(CC2=CC=CC=C2)C=C1	CN(C)CCOC(C1=CC=CC=C1)C1=CC=CC=C1C	0	1	Tesmilifene	Orphenadrine	CYP2D6||CYP3A4
CN1C(CCCC(O)=O)=NC2=CC(=CC=C12)N(CCCl)CCCl	CN(C)CCOC(C1=CC=CC=C1)C1=CC=CC=C1C	0	1	Bendamustine	Orphenadrine	CYP1A2
COC1=C(OC)C=C2C(N)=NC(=NC2=C1)N1CCN(CC1)C(=O)C1COC2=CC=CC=C2O1	CN(C)CCOC(C1=CC=CC=C1)C1=CC=CC=C1C	0	1	Doxazosin	Orphenadrine	CYP2D6||CYP3A4
CS(=O)(=O)OCCCCOS(C)(=O)=O	CN(C)CCOC(C1=CC=CC=C1)C1=CC=CC=C1C	0	1	Busulfan	Orphenadrine	CYP3A4
[H]\C(=C1\CCCN=C1C1=CN=CC=C1)C1=C(OC)C=C(OC)C=C1	CN(C)CCOC(C1=CC=CC=C1)C1=CC=CC=C1C	0	1	GTS-21	Orphenadrine	CYP2E1||CYP1A2
FC(F)(F)C1=CC=C(CNC2=NC=C(CC3=CNC4=NC=C(Cl)C=C34)C=C2)C=N1	CN(C)CCOC(C1=CC=CC=C1)C1=CC=CC=C1C	0	1	Pexidartinib	Orphenadrine	CYP3A4
CCCSC1=CC2=C(C=C1)N=C(NC(=O)OC)N2	CN(C)CCOC(C1=CC=CC=C1)C1=CC=CC=C1C	0	1	Albendazole	Orphenadrine	CYP3A4
CCC1=CC(=CC=C1CN1CC(C1)C(O)=O)C(\C)=N\OCC1=CC=C(C2CCCCC2)C(=C1)C(F)(F)F	CN(C)CCOC(C1=CC=CC=C1)C1=CC=CC=C1C	0	1	Siponimod	Orphenadrine	CYP3A4
[H][C@]12[C@H](C[C@@H](C)C=C1C=C[C@H](C)[C@@H]2CC[C@@H]1C[C@@H](O)CC(=O)O1)OC(=O)[C@@H](C)CC	CN(C)CCOC(C1=CC=CC=C1)C1=CC=CC=C1C	0	1	Lovastatin	Orphenadrine	CYP3A4
[H][C@@]12C[C@@]3([H])[C@]4([H])CCC5=CC(=O)C=C[C@]5(C)[C@@]4([H])[C@@H](O)C[C@]3(C)[C@@]1(O[C@@H](O2)C1CCCCC1)C(=O)COC(=O)C(C)C	CN(C)CCOC(C1=CC=CC=C1)C1=CC=CC=C1C	0	1	Ciclesonide	Orphenadrine	CYP2D6||CYP3A4
FC(F)(F)CNC(=O)C1(CCCCN2CCC(CC2)NC(=O)C2=C(C=CC=C2)C2=CC=C(C=C2)C(F)(F)F)C2=CC=CC=C2C2=CC=CC=C12	CN(C)CCOC(C1=CC=CC=C1)C1=CC=CC=C1C	0	1	Lomitapide	Orphenadrine	CYP3A4
CC(C)NCC(O)COC1=CC=CC2=C1C=C(C)N2	CN(C)CCOC(C1=CC=CC=C1)C1=CC=CC=C1C	0	1	Mepindolol	Orphenadrine	CYP2D6
[H][C@@]12N(C)C3=CC(OC)=C(C=C3[C@@]11CCN3CC=C[C@](CC)([C@@]13[H])[C@@]([H])(OC(C)=O)[C@]2(O)C(=O)OC)[C@]1(C[C@@]2([H])CN(CC(CC)=C2)CC2=C1NC1=CC=CC=C21)C(=O)OC	CN(C)CCOC(C1=CC=CC=C1)C1=CC=CC=C1C	0	1	Vinorelbine	Orphenadrine	CYP3A4
CCCCCCN1C(=O)N(C)C2=C(N(C)C=N2)C1=O	CN(C)CCOC(C1=CC=CC=C1)C1=CC=CC=C1C	0	1	Pentifylline	Orphenadrine	CYP1A2
CCOC1=C(NC(=O)\C=C\CN(C)C)C=C2C(NC3=CC=C(OCC4=CC=CC=N4)C(Cl)=C3)=C(C=NC2=C1)C#N	CN(C)CCOC(C1=CC=CC=C1)C1=CC=CC=C1C	0	1	Neratinib	Orphenadrine	CYP3A4
CCCCC1=C(C(=O)C2=CC(I)=C(OCCN(CC)CC)C(I)=C2)C2=C(O1)C=CC=C2	CN(C)CCOC(C1=CC=CC=C1)C1=CC=CC=C1C	0	1	Amiodarone	Orphenadrine	CYP3A4
CN1CCN(CC2=CC=C(NC(=O)C3=CC(C#CC4=CN=C5C=CC=NN45)=C(C)C=C3)C=C2C(F)(F)F)CC1	CN(C)CCOC(C1=CC=CC=C1)C1=CC=CC=C1C	0	1	Ponatinib	Orphenadrine	CYP2D6||CYP3A4
CNC(=O)C1=C(SC2=CC=C3C(NN=C3\C=C\C3=CC=CC=N3)=C2)C=CC=C1	CN(C)CCOC(C1=CC=CC=C1)C1=CC=CC=C1C	0	1	Axitinib	Orphenadrine	CYP1A2||CYP3A4
CC(C)COCC(CN(CC1=CC=CC=C1)C1=CC=CC=C1)N1CCCC1	CN(C)CCOC(C1=CC=CC=C1)C1=CC=CC=C1C	0	1	Bepridil	Orphenadrine	CYP2D6||CYP3A4
COC1=CC(NC2=C(C=NC3=CC(OCCCN4CCN(C)CC4)=C(OC)C=C23)C#N)=C(Cl)C=C1Cl	CN(C)CCOC(C1=CC=CC=C1)C1=CC=CC=C1C	0	1	Bosutinib	Orphenadrine	CYP3A4
CS(=O)(=O)C1=CC=C(C=C1)C1=C(C(=O)OC1)C1=CC=CC=C1	CN(C)CCOC(C1=CC=CC=C1)C1=CC=CC=C1C	0	1	Rofecoxib	Orphenadrine	CYP1A2||CYP3A4
CN1C=NC2=C1C(=O)NC(=O)N2C	CN(C)CCOC(C1=CC=CC=C1)C1=CC=CC=C1C	0	1	Theobromine	Orphenadrine	CYP2E1||CYP1A2
COC1=CC=C(C=C1)[C@@H]1SC2=C(C=CC=C2)N(CCN(C)C)C(=O)[C@@H]1OC(C)=O	CN(C)CCOC(C1=CC=CC=C1)C1=CC=CC=C1C	0	1	Diltiazem	Orphenadrine	CYP2D6||CYP3A4
COCCCN1CCC(CC1)NC(=O)C1=C2OCCC2=C(N)C(Cl)=C1	CN(C)CCOC(C1=CC=CC=C1)C1=CC=CC=C1C	0	1	Prucalopride	Orphenadrine	CYP3A4
CNCC[C@@H](OC1=CC=CC=C1C)C1=CC=CC=C1	CN(C)CCOC(C1=CC=CC=C1)C1=CC=CC=C1C	0	1	Atomoxetine	Orphenadrine	CYP2D6
[H][C@@]1(C)CC[C@@]2([H])[C@@]([H])(C)C(=O)O[C@]3([H])O[C@@]4(C)CC[C@]1([H])[C@@]23OO4	CN(C)CCOC(C1=CC=CC=C1)C1=CC=CC=C1C	0	1	Artemisinin	Orphenadrine	CYP2B6
ClCCNP1(=O)OCCCN1CCCl	CN(C)CCOC(C1=CC=CC=C1)C1=CC=CC=C1C	0	1	Ifosfamide	Orphenadrine	CYP2B6||CYP3A4
CCOC1=CC=CC=C1OCCN[C@H](C)CC1=CC(=C(OC)C=C1)S(N)(=O)=O	CN(C)CCOC(C1=CC=CC=C1)C1=CC=CC=C1C	0	1	Tamsulosin	Orphenadrine	CYP2D6||CYP3A4
COC1=CC=CC2=C1C(=O)C1=C(O)C3=C(C[C@](O)(C[C@@H]3O[C@H]3C[C@H](N)[C@H](O)[C@H](C)O3)C(=O)CO)C(O)=C1C2=O	CN(C)CCOC(C1=CC=CC=C1)C1=CC=CC=C1C	0	1	Doxorubicin	Orphenadrine	CYP3A4
CN(C(=O)C(C)(C)C1=CC(=CC(=C1)C(F)(F)F)C(F)(F)F)C1=CN=C(C=C1C1=CC=CC=C1C)N1CCN(C)CC1	CN(C)CCOC(C1=CC=CC=C1)C1=CC=CC=C1C	0	1	Netupitant	Orphenadrine	CYP2D6||CYP3A4
CC1=NC(NC2=NC=C(S2)C(=O)NC2=C(C)C=CC=C2Cl)=CC(=N1)N1CCN(CCO)CC1	CN(C)CCOC(C1=CC=CC=C1)C1=CC=CC=C1C	0	1	Dasatinib	Orphenadrine	CYP1A2||CYP3A4
C[C@@H](NCCCC1=CC(=CC=C1)C(F)(F)F)C1=CC=CC2=CC=CC=C12	CN(C)CCOC(C1=CC=CC=C1)C1=CC=CC=C1C	0	1	Cinacalcet	Orphenadrine	CYP1A2||CYP3A4
[H][C@@]12CC[C@](C)(O)[C@@]1(C)CC[C@@]1([H])[C@@]2([H])CCC2=CC(=O)CC[C@]12C	CN(C)CCOC(C1=CC=CC=C1)C1=CC=CC=C1C	0	1	Methyltestosterone	Orphenadrine	CYP2B6||CYP3A4
CC\C(=C(/C1=CC=CC=C1)C1=CC=C(OCCN(C)C)C=C1)C1=CC=CC=C1	CN(C)CCOC(C1=CC=CC=C1)C1=CC=CC=C1C	0	1	Tamoxifen	Orphenadrine	CYP1A2||CYP2D6||CYP3A4||CYP2E1||CYP2B6
C1CNCCN1	CN(C)CCOC(C1=CC=CC=C1)C1=CC=CC=C1C	0	1	Piperazine	Orphenadrine	CYP2D6
FC1=CN(C2CCCO2)C(=O)NC1=O	CN(C)CCOC(C1=CC=CC=C1)C1=CC=CC=C1C	0	1	Tegafur	Orphenadrine	CYP2E1||CYP1A2
CCN(CC)C(=O)NC1=CC=C(OCC(O)CNC(C)(C)C)C(=C1)C(C)=O	CN(C)CCOC(C1=CC=CC=C1)C1=CC=CC=C1C	0	1	Celiprolol	Orphenadrine	CYP2D6
COC1=CC=CC=C1OCCNCC(O)COC1=CC=CC2=C1C1=CC=CC=C1N2	CN(C)CCOC(C1=CC=CC=C1)C1=CC=CC=C1C	0	1	Carvedilol	Orphenadrine	CYP2E1||CYP2D6||CYP1A2||CYP3A4
OC(CNCCNC(=O)CC1=CC=C(O)C=C1)COC1=CC=CC=C1C#N	CN(C)CCOC(C1=CC=CC=C1)C1=CC=CC=C1C	0	1	Epanolol	Orphenadrine	CYP2D6
[H][C@@]1(C[C@@H](C)[C@]2([H])CC(=O)[C@H](C)\C=C(C)\[C@@H](O)[C@@H](OC)C(=O)[C@H](C)C[C@H](C)\C=C\C=C\C=C(C)\[C@H](C[C@]3([H])CC[C@@H](C)[C@@](O)(O3)C(=O)C(=O)N3CCCC[C@@]3([H])C(=O)O2)OC)CC[C@@H](O)[C@@H](C1)OC	CN(C)CCOC(C1=CC=CC=C1)C1=CC=CC=C1C	0	1	Sirolimus	Orphenadrine	CYP3A4
CN(C)C1=C(C)N(C)N(C1=O)C1=CC=CC=C1	CN(C)CCOC(C1=CC=CC=C1)C1=CC=CC=C1C	0	1	Aminophenazone	Orphenadrine	CYP2D6||CYP1A2||CYP3A4
CC(C)N1C(\C=C\[C@H](O)C[C@H](O)CC(O)=O)=C(C2=CC=C(F)C=C2)C2=CC=CC=C12	CN(C)CCOC(C1=CC=CC=C1)C1=CC=CC=C1C	0	1	Fluvastatin	Orphenadrine	CYP2D6||CYP3A4
COC1=CC2=C(C=C1OC)C(N)=NC(=N2)N(C)CCCNC(=O)C1CCCO1	CN(C)CCOC(C1=CC=CC=C1)C1=CC=CC=C1C	0	1	Alfuzosin	Orphenadrine	CYP3A4
[H][C@](O)(CNC(C)(C)C)COC1=NSN=C1N1CCOCC1	CN(C)CCOC(C1=CC=CC=C1)C1=CC=CC=C1C	0	1	Timolol	Orphenadrine	CYP2D6
C(C=CC1=CC=CC=C1)N1CCN(CC1)C(C1=CC=CC=C1)C1=CC=CC=C1	CN(C)CCOC(C1=CC=CC=C1)C1=CC=CC=C1C	0	1	Cinnarizine	Orphenadrine	CYP2B6||CYP2D6||CYP1A2||CYP3A4
[H][C@@]1(CC[C@@]2([H])[C@]3([H])CCC4=CC(O)=CC=C4[C@@]3([H])CC[C@]12C)OC(=O)CCC1CCCC1	CN(C)CCOC(C1=CC=CC=C1)C1=CC=CC=C1C	0	1	Estradiol cypionate	Orphenadrine	CYP1A2||CYP3A4
CC(C)NC1=C(N=CC=C1)N1CCN(CC1)C(=O)C1=CC2=C(N1)C=CC(NS(C)(=O)=O)=C2	CN(C)CCOC(C1=CC=CC=C1)C1=CC=CC=C1C	0	1	Delavirdine	Orphenadrine	CYP2D6||CYP3A4
COC1=C(OCCCN2CCC(CC2)C2=NOC3=C2C=CC(F)=C3)C=CC(=C1)C(C)=O	CN(C)CCOC(C1=CC=CC=C1)C1=CC=CC=C1C	0	1	Iloperidone	Orphenadrine	CYP2E1||CYP2D6||CYP3A4
COC1=C(OCCCN2CCOCC2)C=C2C(NC3=CC(Cl)=C(F)C=C3)=NC=NC2=C1	CN(C)CCOC(C1=CC=CC=C1)C1=CC=CC=C1C	0	1	Gefitinib	Orphenadrine	CYP2D6||CYP3A4
CC1=CC=C(C=C1)C12CC1CNC2	CN(C)CCOC(C1=CC=CC=C1)C1=CC=CC=C1C	0	1	Bicifadine	Orphenadrine	CYP2D6||CYP1A2
CCCC1=NC(C)=C2N1NC(=NC2=O)C1=C(OCC)C=CC(=C1)S(=O)(=O)N1CCN(CC)CC1	CN(C)CCOC(C1=CC=CC=C1)C1=CC=CC=C1C	0	1	Vardenafil	Orphenadrine	CYP3A4
NC(=O)C1=C2NCC[C@@H](C3CCN(CC3)C(=O)C=C)N2N=C1C1=CC=C(OC2=CC=CC=C2)C=C1	CN(C)CCOC(C1=CC=CC=C1)C1=CC=CC=C1C	0	1	Zanubrutinib	Orphenadrine	CYP3A4
CSC1=NC2=C(N1)C=C(Cl)C(OC1=CC=CC(Cl)=C1Cl)=C2	CN(C)CCOC(C1=CC=CC=C1)C1=CC=CC=C1C	0	1	Triclabendazole	Orphenadrine	CYP2D6||CYP1A2||CYP3A4
CN1C2=C(NC=N2)C(=O)N(C)C1=O	CN(C)CCOC(C1=CC=CC=C1)C1=CC=CC=C1C	0	1	Theophylline	Orphenadrine	CYP2E1||CYP2D6||CYP1A2||CYP3A4
CCC1=C2CN3C(=CC4=C(COC(=O)[C@]4(O)CC)C3=O)C2=NC2=CC=C(OC(=O)N3CCC(CC3)N3CCCCC3)C=C12	CN(C)CCOC(C1=CC=CC=C1)C1=CC=CC=C1C	0	1	Irinotecan	Orphenadrine	CYP2B6||CYP3A4
CC(C)N(CC[C@H](C1=CC=CC=C1)C1=C(O)C=CC(C)=C1)C(C)C	CN(C)CCOC(C1=CC=CC=C1)C1=CC=CC=C1C	0	1	Tolterodine	Orphenadrine	CYP2D6||CYP3A4
CC1=CC=C(C=C1)C1=CC(=NN1C1=CC=C(C=C1)S(N)(=O)=O)C(F)(F)F	CN(C)CCOC(C1=CC=CC=C1)C1=CC=CC=C1C	0	1	Celecoxib	Orphenadrine	CYP2D6||CYP3A4
CC1=CN(C(=O)C=C1)C1=CC=CC=C1	CN(C)CCOC(C1=CC=CC=C1)C1=CC=CC=C1C	0	1	Pirfenidone	Orphenadrine	CYP2E1||CYP2D6||CYP1A2
C[C@H](CN1C=NC2=C1N=CN=C2N)OCP(O)(O)=O	CN(C)CCOC(C1=CC=CC=C1)C1=CC=CC=C1C	0	1	Tenofovir	Orphenadrine	CYP3A4
CCC(C1=CC=CC=C1)C1=C(O)C2=C(OC1=O)C=CC=C2	CN(C)CCOC(C1=CC=CC=C1)C1=CC=CC=C1C	0	1	Phenprocoumon	Orphenadrine	CYP3A4
NC(=N)N1CCC2=CC=CC=C2C1	CN(C)CCOC(C1=CC=CC=C1)C1=CC=CC=C1C	0	1	Debrisoquine	Orphenadrine	CYP2D6
CC(C)(CC1=CNC2=CC=CC=C12)NCC(O)COC1=CC=CC=C1C#N	CN(C)CCOC(C1=CC=CC=C1)C1=CC=CC=C1C	0	1	Bucindolol	Orphenadrine	CYP2D6
CN(C\C=C\C#CC(C)(C)C)CC1=CC=CC2=CC=CC=C12	CN(C)CCOC(C1=CC=CC=C1)C1=CC=CC=C1C	0	1	Terbinafine	Orphenadrine	CYP1A2||CYP3A4
CC(C)NC[C@H](O)COC1=CC=C(CC(N)=O)C=C1	CN(C)CCOC(C1=CC=CC=C1)C1=CC=CC=C1C	0	1	Esatenolol	Orphenadrine	CYP2D6
C[C@@H](O)CCCCN1C(=O)N(C)C2=C(N(C)C=N2)C1=O	CN(C)CCOC(C1=CC=CC=C1)C1=CC=CC=C1C	0	1	Lisofylline	Orphenadrine	CYP1A2
CNC(=O)C1=C(SC2=CC=C3C(NN=C3\C=C\C3=CC=CC=N3)=C2)C=CC=C1	CN[C@H]1CC[C@@H](C2=CC(Cl)=C(Cl)C=C2)C2=CC=CC=C12	0	1	Axitinib	Sertraline	CYP3A4
NC1=NC(CC(=O)NC2=CC=C(CCNC[C@H](O)C3=CC=CC=C3)C=C2)=CS1	CN[C@H]1CC[C@@H](C2=CC(Cl)=C(Cl)C=C2)C2=CC=CC=C12	0	1	Mirabegron	Sertraline	CYP2D6||CYP3A4
COC1=CC=C(CCN2CCC(CC2)NC2=NC3=CC=CC=C3N2CC2=CC=C(F)C=C2)C=C1	CN[C@H]1CC[C@@H](C2=CC(Cl)=C(Cl)C=C2)C2=CC=CC=C12	0	1	Astemizole	Sertraline	CYP2D6||CYP3A4
[H][C@@]12CC[C@H](O)[C@@]1(C)CC[C@]1([H])C3=C(CC[C@@]21[H])C=C(O)C=C3	CN[C@H]1CC[C@@H](C2=CC(Cl)=C(Cl)C=C2)C2=CC=CC=C12	0	1	Estradiol	Sertraline	CYP3A4
C1CNCCN1	CN[C@H]1CC[C@@H](C2=CC(Cl)=C(Cl)C=C2)C2=CC=CC=C12	0	1	Piperazine	Sertraline	CYP2D6
CNCCCN1C2=CC=CC=C2CCC2=CC=CC=C12	CN[C@H]1CC[C@@H](C2=CC(Cl)=C(Cl)C=C2)C2=CC=CC=C12	0	1	Desipramine	Sertraline	CYP2D6
CCN(CC)CCNC(=O)C1=CC=C(N)C=C1	CN[C@H]1CC[C@@H](C2=CC(Cl)=C(Cl)C=C2)C2=CC=CC=C12	0	1	Procainamide	Sertraline	CYP2D6
[H]C(CCN(C)C)=C1C2=CC=CC=C2COC2=CC=CC=C12	CN[C@H]1CC[C@@H](C2=CC(Cl)=C(Cl)C=C2)C2=CC=CC=C12	0	1	Doxepin	Sertraline	CYP2D6||CYP3A4
CC1=CC=C(SC2=CC=CC=C2N2CCNCC2)C(C)=C1	CN[C@H]1CC[C@@H](C2=CC(Cl)=C(Cl)C=C2)C2=CC=CC=C12	0	1	Vortioxetine	Sertraline	CYP2D6||CYP3A4
ClC1=CC2=C(C=C1)C(=CC=N2)N1CCN(CCCN2CCN(CC2)C2=CC=NC3=C2C=CC(Cl)=C3)CC1	CN[C@H]1CC[C@@H](C2=CC(Cl)=C(Cl)C=C2)C2=CC=CC=C12	0	1	Piperaquine	Sertraline	CYP3A4
CC(C)NCC(O)C1=CC=C(NS(C)(=O)=O)C=C1	CN[C@H]1CC[C@@H](C2=CC(Cl)=C(Cl)C=C2)C2=CC=CC=C12	0	1	Sotalol	Sertraline	CYP2D6
[H]\C(=C(\[H])C1=CC(OC)=C(OC)C=C1)C1=NC2=C(N1C)C(=O)N(CC)C(=O)N2CC	CN[C@H]1CC[C@@H](C2=CC(Cl)=C(Cl)C=C2)C2=CC=CC=C12	0	1	Istradefylline	Sertraline	CYP2D6||CYP3A4
CN1CCN(CC2=CC=C(NC(=O)C3=CC(C#CC4=CN=C5C=CC=NN45)=C(C)C=C3)C=C2C(F)(F)F)CC1	CN[C@H]1CC[C@@H](C2=CC(Cl)=C(Cl)C=C2)C2=CC=CC=C12	0	1	Ponatinib	Sertraline	CYP2D6||CYP3A4
CN1CCN(CC1)C(=O)OC1N(C(=O)C2=NC=CN=C12)C1=NC=C(Cl)C=C1	CN[C@H]1CC[C@@H](C2=CC(Cl)=C(Cl)C=C2)C2=CC=CC=C12	0	1	Zopiclone	Sertraline	CYP3A4
CNCC[C@@H](OC1=CC=CC=C1C)C1=CC=CC=C1	CN[C@H]1CC[C@@H](C2=CC(Cl)=C(Cl)C=C2)C2=CC=CC=C12	0	1	Atomoxetine	Sertraline	CYP2D6
[H][C@@]12CC[C@@](O)(C#C)[C@@]1(C)CC[C@]1([H])C3=C(CC[C@@]21[H])C=C(O)C=C3	CN[C@H]1CC[C@@H](C2=CC(Cl)=C(Cl)C=C2)C2=CC=CC=C12	0	1	Ethinylestradiol	Sertraline	CYP3A4
COC[C@H](N1CCN(C[C@@H]1C)C1(C)CCN(CC1)C(=O)C1=C(C)N=CN=C1C)C1=CC=C(C=C1)C(F)(F)F	CN[C@H]1CC[C@@H](C2=CC(Cl)=C(Cl)C=C2)C2=CC=CC=C12	0	1	Vicriviroc	Sertraline	CYP3A4
[H][C@]12C[C@@H](O)C=C[C@]11CCN(C)CC3=C1C(O2)=C(OC)C=C3	CN[C@H]1CC[C@@H](C2=CC(Cl)=C(Cl)C=C2)C2=CC=CC=C12	0	1	Galantamine	Sertraline	CYP2D6||CYP3A4
[H][C@@]12[C@@H]3SC[C@]4(NCCC5=C4C=C(OC)C(O)=C5)C(=O)OC[C@H](N1[C@@H](O)[C@@H]1CC4=CC(C)=C(OC)C(O)=C4[C@H]2N1C)C1=C2OCOC2=C(C)C(OC(C)=O)=C31	CN[C@H]1CC[C@@H](C2=CC(Cl)=C(Cl)C=C2)C2=CC=CC=C12	0	1	Trabectedin	Sertraline	CYP2D6||CYP3A4
CN(C1=CC2=NN(C)C(C)=C2C=C1)C1=CC=NC(NC2=CC=C(C)C(=C2)S(N)(=O)=O)=N1	CN[C@H]1CC[C@@H](C2=CC(Cl)=C(Cl)C=C2)C2=CC=CC=C12	0	1	Pazopanib	Sertraline	CYP3A4
CCOC1=CC=C(NC(C)=O)C=C1	CN[C@H]1CC[C@@H](C2=CC(Cl)=C(Cl)C=C2)C2=CC=CC=C12	0	1	Phenacetin	Sertraline	CYP2D6||CYP3A4
[H][C@]1(O)CC[C@@]2([H])[C@]3([H])CCC4=CC(OC(=O)C5=CC=CC=C5)=CC=C4[C@@]3([H])CC[C@]12C	CN[C@H]1CC[C@@H](C2=CC(Cl)=C(Cl)C=C2)C2=CC=CC=C12	0	1	Estradiol benzoate	Sertraline	CYP3A4
CC1=CC(CN2CCC(CC2)=C2C3=CC=C(Cl)C=C3CCC3=C2N=CC=C3)=CN=C1	CN[C@H]1CC[C@@H](C2=CC(Cl)=C(Cl)C=C2)C2=CC=CC=C12	0	1	Rupatadine	Sertraline	CYP2D6||CYP3A4
[H][C@@]12CC[C@H](O)[C@@]1(C)CC[C@]1([H])C3=CC=C(OC(C)=O)C=C3CC[C@@]21[H]	CN[C@H]1CC[C@@H](C2=CC(Cl)=C(Cl)C=C2)C2=CC=CC=C12	0	1	Estradiol acetate	Sertraline	CYP3A4
CCN(CC)CCCN(C1CC2=CC=CC=C2C1)C1=CC=CC=C1	CN[C@H]1CC[C@@H](C2=CC(Cl)=C(Cl)C=C2)C2=CC=CC=C12	0	1	Aprindine	Sertraline	CYP2D6
CCC[C@H]1CN([C@@H](CC)C(N)=O)C(=O)C1	CN[C@H]1CC[C@@H](C2=CC(Cl)=C(Cl)C=C2)C2=CC=CC=C12	0	1	Brivaracetam	Sertraline	CYP3A4
C[C@]12CC[C@H]3[C@@H](CCC4=CCCC[C@H]34)[C@@H]1CC[C@@]2(O)C#C	CN[C@H]1CC[C@@H](C2=CC(Cl)=C(Cl)C=C2)C2=CC=CC=C12	0	1	Lynestrenol	Sertraline	CYP3A4
COC1=C(OC)C=C2C(N)=NC(=NC2=C1)N1CCN(CC1)C(=O)C1COC2=CC=CC=C2O1	CN[C@H]1CC[C@@H](C2=CC(Cl)=C(Cl)C=C2)C2=CC=CC=C12	0	1	Doxazosin	Sertraline	CYP2D6||CYP3A4
[H][C@@]12CC3=CN(C)C4=CC=CC(=C34)[C@]1(C[C@@H](COC(=O)C1=CN=CC(Br)=C1)CN2C)OC	CN[C@H]1CC[C@@H](C2=CC(Cl)=C(Cl)C=C2)C2=CC=CC=C12	0	1	Nicergoline	Sertraline	CYP2D6
CC\C(=C(/C1=CC=CC=C1)C1=CC=C(OCCN(C)C)C=C1)C1=CC=CC=C1	CN[C@H]1CC[C@@H](C2=CC(Cl)=C(Cl)C=C2)C2=CC=CC=C12	0	1	Tamoxifen	Sertraline	CYP2D6||CYP3A4
CN1C=C(C=N1)C1=CN2N=CN=C(N3CCN(CC3)C3=NC=C(C=N3)[C@@](C)(N)C3=CC=C(F)C=C3)C2=C1	CN[C@H]1CC[C@@H](C2=CC(Cl)=C(Cl)C=C2)C2=CC=CC=C12	0	1	Avapritinib	Sertraline	CYP3A4
CS(=O)(=O)CCNCC1=CC=C(O1)C1=CC2=C(C=C1)N=CN=C2NC1=CC(Cl)=C(OCC2=CC(F)=CC=C2)C=C1	CN[C@H]1CC[C@@H](C2=CC(Cl)=C(Cl)C=C2)C2=CC=CC=C12	0	1	Lapatinib	Sertraline	CYP3A4
COC1=C(NC(=O)\C=C\CN2CCCCC2)C=C2C(NC3=CC(Cl)=C(F)C=C3)=NC=NC2=C1	CN[C@H]1CC[C@@H](C2=CC(Cl)=C(Cl)C=C2)C2=CC=CC=C12	0	1	Dacomitinib	Sertraline	CYP2D6||CYP3A4
CCC1=CC(=CC=C1CN1CC(C1)C(O)=O)C(\C)=N\OCC1=CC=C(C2CCCCC2)C(=C1)C(F)(F)F	CN[C@H]1CC[C@@H](C2=CC(Cl)=C(Cl)C=C2)C2=CC=CC=C12	0	1	Siponimod	Sertraline	CYP3A4
C(C=CC1=CC=CC=C1)N1CCN(CC1)C(C1=CC=CC=C1)C1=CC=CC=C1	CN[C@H]1CC[C@@H](C2=CC(Cl)=C(Cl)C=C2)C2=CC=CC=C12	0	1	Cinnarizine	Sertraline	CYP2D6||CYP3A4
COC1=CC(=CC(OC)=C1)N(CCNC(C)C)C1=CC=C2N=CC(=NC2=C1)C1=CN(C)N=C1	CN[C@H]1CC[C@@H](C2=CC(Cl)=C(Cl)C=C2)C2=CC=CC=C12	0	1	Erdafitinib	Sertraline	CYP3A4
CCC1=C2CN3C(=CC4=C(COC(=O)[C@]4(O)CC)C3=O)C2=NC2=CC=C(OC(=O)N3CCC(CC3)N3CCCCC3)C=C12	CN[C@H]1CC[C@@H](C2=CC(Cl)=C(Cl)C=C2)C2=CC=CC=C12	0	1	Irinotecan	Sertraline	CYP3A4
CCCCN1CCCCC1C(=O)NC1=C(C)C=CC=C1C	CN[C@H]1CC[C@@H](C2=CC(Cl)=C(Cl)C=C2)C2=CC=CC=C12	0	1	Bupivacaine	Sertraline	CYP2D6||CYP3A4
COC1=C(OC)C=C2[C@H]3C[C@@H](OC(=O)[C@@H](N)C(C)C)[C@H](CC(C)C)CN3CCC2=C1	CN[C@H]1CC[C@@H](C2=CC(Cl)=C(Cl)C=C2)C2=CC=CC=C12	0	1	Valbenazine	Sertraline	CYP2D6||CYP3A4
CC1O[C@@]2(CS1)CN1CCC2CC1	CN[C@H]1CC[C@@H](C2=CC(Cl)=C(Cl)C=C2)C2=CC=CC=C12	0	1	Cevimeline	Sertraline	CYP2D6||CYP3A4
CN(C)CC\C=C1/C2=CC=CC=C2CSC2=CC=CC=C12	CN[C@H]1CC[C@@H](C2=CC(Cl)=C(Cl)C=C2)C2=CC=CC=C12	0	1	Dosulepin	Sertraline	CYP2D6
COCCC1=CC=C(OCC(O)CNC(C)C)C=C1	CN[C@H]1CC[C@@H](C2=CC(Cl)=C(Cl)C=C2)C2=CC=CC=C12	0	1	Metoprolol	Sertraline	CYP2D6||CYP3A4
O=C(C1CCCCC1)N1CC2N(CCC3=CC=CC=C23)C(=O)C1	CN[C@H]1CC[C@@H](C2=CC(Cl)=C(Cl)C=C2)C2=CC=CC=C12	0	1	Praziquantel	Sertraline	CYP3A4
ClCCNP1(=O)OCCCN1CCCl	CN[C@H]1CC[C@@H](C2=CC(Cl)=C(Cl)C=C2)C2=CC=CC=C12	0	1	Ifosfamide	Sertraline	CYP3A4
[H][C@](O)(CNC(C)(C)C)COC1=NSN=C1N1CCOCC1	CN[C@H]1CC[C@@H](C2=CC(Cl)=C(Cl)C=C2)C2=CC=CC=C12	0	1	Timolol	Sertraline	CYP2D6
CN(C(=O)C(C)(C)C1=CC(=CC(=C1)C(F)(F)F)C(F)(F)F)C1=CN=C(C=C1C1=CC=CC=C1C)N1CCN(C)CC1	CN[C@H]1CC[C@@H](C2=CC(Cl)=C(Cl)C=C2)C2=CC=CC=C12	0	1	Netupitant	Sertraline	CYP2D6||CYP3A4
CC1=CC=C(C=C1)C12CC1CNC2	CN[C@H]1CC[C@@H](C2=CC(Cl)=C(Cl)C=C2)C2=CC=CC=C12	0	1	Bicifadine	Sertraline	CYP2D6
CCN(CC)CCOC1=CC=C(C=C1)C(=C(\Cl)C1=CC=CC=C1)\C1=CC=CC=C1	CN[C@H]1CC[C@@H](C2=CC(Cl)=C(Cl)C=C2)C2=CC=CC=C12	0	1	Enclomiphene	Sertraline	CYP2D6
NC(=N)N1CCC2=CC=CC=C2C1	CN[C@H]1CC[C@@H](C2=CC(Cl)=C(Cl)C=C2)C2=CC=CC=C12	0	1	Debrisoquine	Sertraline	CYP2D6
O=C1N(CCCCNC[C@H]2CCC3=CC=CC=C3O2)S(=O)(=O)C2=CC=CC=C12	CN[C@H]1CC[C@@H](C2=CC(Cl)=C(Cl)C=C2)C2=CC=CC=C12	0	1	Repinotan	Sertraline	CYP2D6
C[C@H]1CNCCC2=CC=C(Cl)C=C12	CN[C@H]1CC[C@@H](C2=CC(Cl)=C(Cl)C=C2)C2=CC=CC=C12	0	1	Lorcaserin	Sertraline	CYP2D6||CYP3A4
CC[C@@H]1NC(=O)[C@H]([C@H](O)[C@H](C)C\C=C\C)N(C)C(=O)[C@H](C(C)C)N(C)C(=O)[C@H](CC(C)C)N(C)C(=O)[C@H](CC(C)C)N(C)C(=O)[C@@H](C)NC(=O)[C@H](C)NC(=O)[C@H](CC(C)C)N(C)C(=O)[C@@H](NC(=O)[C@H](CC(C)C)N(C)C(=O)CN(C)C1=O)C(C)C	CN[C@H]1CC[C@@H](C2=CC(Cl)=C(Cl)C=C2)C2=CC=CC=C12	0	1	Cyclosporine	Sertraline	CYP3A4
COC1=CC2=C(C=C1OC)C(OC1=CC=C(NC(=O)C3(CC3)C(=O)NC3=CC=C(F)C=C3)C=C1)=CC=N2	CN[C@H]1CC[C@@H](C2=CC(Cl)=C(Cl)C=C2)C2=CC=CC=C12	0	1	Cabozantinib	Sertraline	CYP3A4
CN1C2=C(NC=N2)C(=O)N(C)C1=O	CN[C@H]1CC[C@@H](C2=CC(Cl)=C(Cl)C=C2)C2=CC=CC=C12	0	1	Theophylline	Sertraline	CYP2D6||CYP3A4
CC(C)(C)C1=CC=C(C=C1)C(O)CCCN1CCC(CC1)C(O)(C1=CC=CC=C1)C1=CC=CC=C1	CN[C@H]1CC[C@@H](C2=CC(Cl)=C(Cl)C=C2)C2=CC=CC=C12	0	1	Terfenadine	Sertraline	CYP2D6||CYP3A4
OC(CNCC(O)C1CCC2=C(O1)C=CC(F)=C2)C1CCC2=C(O1)C=CC(F)=C2	CN[C@H]1CC[C@@H](C2=CC(Cl)=C(Cl)C=C2)C2=CC=CC=C12	0	1	Nebivolol	Sertraline	CYP2D6||CYP3A4
COC1=CC(C)=C2C(OC3=CC=CC(=C3)C(F)(F)F)=C(OC)C=C(NC(C)CCCN)C2=N1	CN[C@H]1CC[C@@H](C2=CC(Cl)=C(Cl)C=C2)C2=CC=CC=C12	0	1	Tafenoquine	Sertraline	CYP2D6
ClC1=CC2=C(C=C1)N(C1CCN(CCCN3C(=O)NC4=CC=CC=C34)CC1)C(=O)N2	CN[C@H]1CC[C@@H](C2=CC(Cl)=C(Cl)C=C2)C2=CC=CC=C12	0	1	Domperidone	Sertraline	CYP2D6||CYP3A4
NC(=O)C([C@@H]1CCN(CCC2=CC3=C(OCC3)C=C2)C1)(C1=CC=CC=C1)C1=CC=CC=C1	CN[C@H]1CC[C@@H](C2=CC(Cl)=C(Cl)C=C2)C2=CC=CC=C12	0	1	Darifenacin	Sertraline	CYP2D6||CYP3A4
[H][C@@]12CC[C@@](O)(C#C)[C@@]1(C)CC[C@]1([H])C3=C(CC[C@@]21[H])C=C(OC)C=C3	CN[C@H]1CC[C@@H](C2=CC(Cl)=C(Cl)C=C2)C2=CC=CC=C12	0	1	Mestranol	Sertraline	CYP3A4
CN(C)CCC=C1C2=CC=CC=C2CCC2=CC=CC=C12	CN[C@H]1CC[C@@H](C2=CC(Cl)=C(Cl)C=C2)C2=CC=CC=C12	0	1	Amitriptyline	Sertraline	CYP2D6||CYP3A4
COC1=C(OC)C=C2C3CC(=O)C(CC(C)C)CN3CCC2=C1	CN[C@H]1CC[C@@H](C2=CC(Cl)=C(Cl)C=C2)C2=CC=CC=C12	0	1	Tetrabenazine	Sertraline	CYP2D6
COC1=C(OC)C=C(CCN(C)CCCC(C#N)(C(C)C)C2=CC(OC)=C(OC)C=C2)C=C1	CN[C@H]1CC[C@@H](C2=CC(Cl)=C(Cl)C=C2)C2=CC=CC=C12	0	1	Verapamil	Sertraline	CYP3A4
CN1CCN2C(C1)C1=CC=CC=C1CC1=CC=CC=C21	CN[C@H]1CC[C@@H](C2=CC(Cl)=C(Cl)C=C2)C2=CC=CC=C12	0	1	Mianserin	Sertraline	CYP2D6||CYP3A4
CC1=C(C)C(=O)C(C(CCCCCC(O)=O)C2=CC=CC=C2)=C(C)C1=O	CN[C@H]1CC[C@@H](C2=CC(Cl)=C(Cl)C=C2)C2=CC=CC=C12	0	1	Seratrodast	Sertraline	CYP3A4
NC(=O)C1=CC2=CC(=CC=C2O1)N1CCN(CCCCC2=CNC3=C2C=C(C=C3)C#N)CC1	CN[C@H]1CC[C@@H](C2=CC(Cl)=C(Cl)C=C2)C2=CC=CC=C12	0	1	Vilazodone	Sertraline	CYP2D6||CYP3A4
[2H]C([2H])([2H])OC1=CC2=C(C=C1OC([2H])([2H])[2H])[C@@H]1CC(=O)[C@@H](CC(C)C)CN1CC2	CN[C@H]1CC[C@@H](C2=CC(Cl)=C(Cl)C=C2)C2=CC=CC=C12	0	1	Deutetrabenazine	Sertraline	CYP2D6||CYP3A4
CCCC(=O)N(C1CCN(CCC2=CC=CC=C2)CC1)C1=CC=CC=C1	CN[C@H]1CC[C@@H](C2=CC(Cl)=C(Cl)C=C2)C2=CC=CC=C12	0	1	Butyrfentanyl	Sertraline	CYP2D6||CYP3A4
NC(=O)C1=C2NCC[C@@H](C3CCN(CC3)C(=O)C=C)N2N=C1C1=CC=C(OC2=CC=CC=C2)C=C1	CN[C@H]1CC[C@@H](C2=CC(Cl)=C(Cl)C=C2)C2=CC=CC=C12	0	1	Zanubrutinib	Sertraline	CYP3A4
COC1=CC=C(C=C1)C(=O)NC1=CC=CC=C1CCC1CCCCN1C	CN[C@H]1CC[C@@H](C2=CC(Cl)=C(Cl)C=C2)C2=CC=CC=C12	0	1	Encainide	Sertraline	CYP2D6
NC1=NC=NC2=C1C(=NN2[C@@H]1CCCN(C1)C(=O)C=C)C1=CC=C(OC2=CC=CC=C2)C=C1	CN[C@H]1CC[C@@H](C2=CC(Cl)=C(Cl)C=C2)C2=CC=CC=C12	0	1	Ibrutinib	Sertraline	CYP2D6||CYP3A4
ClCCN(CCCl)P1(=O)NCCCO1	CN[C@H]1CC[C@@H](C2=CC(Cl)=C(Cl)C=C2)C2=CC=CC=C12	0	1	Cyclophosphamide	Sertraline	CYP3A4
[H][C@@]1(CC[C@@]2([H])[C@]3([H])CCC4=CC(O)=CC=C4[C@@]3([H])CC[C@]12C)OC(=O)CCC1CCCC1	CN[C@H]1CC[C@@H](C2=CC(Cl)=C(Cl)C=C2)C2=CC=CC=C12	0	1	Estradiol cypionate	Sertraline	CYP3A4
COC1=CC=CC=C1OCCNCC(O)COC1=CC=CC2=C1C1=CC=CC=C1N2	CN[C@H]1CC[C@@H](C2=CC(Cl)=C(Cl)C=C2)C2=CC=CC=C12	0	1	Carvedilol	Sertraline	CYP2D6||CYP3A4
CN1CCC[C@H]1C1=CN=CC=C1	NC1CC1C1=CC=CC=C1	0	1	Nicotine	Tranylcypromine	CYP2A6
CCOC1=CC=C(NC(C)=O)C=C1	NC1CC1C1=CC=CC=C1	0	1	Phenacetin	Tranylcypromine	CYP2A6
CC1=C2NC(=O)C3=C(N=CC=C3)N(C3CC3)C2=NC=C1	NC1CC1C1=CC=CC=C1	0	1	Nevirapine	Tranylcypromine	CYP2A6
[H]C(Cl)(Br)C(F)(F)F	NC1CC1C1=CC=CC=C1	0	1	Halothane	Tranylcypromine	CYP2A6
COC(F)(F)C(Cl)Cl	NC1CC1C1=CC=CC=C1	0	1	Methoxyflurane	Tranylcypromine	CYP2A6
CCN(CC)CC(=O)NC1=C(C)C=CC=C1C	NC1CC1C1=CC=CC=C1	0	1	Lidocaine	Tranylcypromine	CYP2A6
N#CC1=CC=C(C=C1)C(N1C=NC=N1)C1=CC=C(C=C1)C#N	NC1CC1C1=CC=CC=C1	0	1	Letrozole	Tranylcypromine	CYP2A6
ClCCNP1(=O)OCCCN1CCCl	NC1CC1C1=CC=CC=C1	0	1	Ifosfamide	Tranylcypromine	CYP2A6
CC\C(=C(/C1=CC=CC=C1)C1=CC=C(OCCN(C)C)C=C1)C1=CC=CC=C1	NC1CC1C1=CC=CC=C1	0	1	Tamoxifen	Tranylcypromine	CYP2A6
CC1=C(CCCl)SC=N1	NC1CC1C1=CC=CC=C1	0	1	Clomethiazole	Tranylcypromine	CYP2A6
C[C@H]1CNCCC2=CC=C(Cl)C=C12	NC1CC1C1=CC=CC=C1	0	1	Lorcaserin	Tranylcypromine	CYP2A6
ClCCN(CCCl)P1(=O)NCCCO1	NC1CC1C1=CC=CC=C1	0	1	Cyclophosphamide	Tranylcypromine	CYP2A6
FCOC(C(F)(F)F)C(F)(F)F	NC1CC1C1=CC=CC=C1	0	1	Sevoflurane	Tranylcypromine	CYP2A6
CC1=CN([C@H]2C[C@H](N=[N+]=[N-])[C@@H](CO)O2)C(=O)NC1=O	NC1CC1C1=CC=CC=C1	0	1	Zidovudine	Tranylcypromine	CYP2A6
OC(=O)CC1(CC1)CS[C@H](CCC1=CC=CC=C1C(O)(C)C)C1=CC=CC(\C=C\C2=NC3=C(C=CC(Cl)=C3)C=C2)=C1	NC1CC1C1=CC=CC=C1	0	1	Montelukast	Tranylcypromine	CYP2A6
CC1=CC=C(SC2=CC=CC=C2N2CCNCC2)C(C)=C1	NC1CC1C1=CC=CC=C1	0	1	Vortioxetine	Tranylcypromine	CYP2A6
CCOC1=CC=C(CC2=C(Cl)C=CC(=C2)[C@@H]2O[C@H](CO)[C@@H](O)[C@H](O)[C@H]2O)C=C1	NC1CC1C1=CC=CC=C1	0	1	Dapagliflozin	Tranylcypromine	CYP2A6
O=C1NC=CC(=O)N1.FC1=CN(C2CCCO2)C(=O)NC1=O	NC1CC1C1=CC=CC=C1	0	1	Tegafur-uracil	Tranylcypromine	CYP2A6
C\C(\C=C\C1=C(C)CCCC1(C)C)=C/C=C/C(/C)=C/C(O)=O	NC1CC1C1=CC=CC=C1	0	1	Tretinoin	Tranylcypromine	CYP2A6
CN1C2=C(C=C(C=C2)[N+]([O-])=O)C(=NCC1=O)C1=CC=CC=C1F	NC1CC1C1=CC=CC=C1	0	1	Flunitrazepam	Tranylcypromine	CYP2A6
FC1=CN(C2CCCO2)C(=O)NC1=O	NC1CC1C1=CC=CC=C1	0	1	Tegafur	Tranylcypromine	CYP2A6
[H][C@@]12CC[C@@](O)(C#C)[C@@]1(C)CC[C@]1([H])[C@@]3([H])CCC(=O)C=C3CC[C@@]21[H]	NC1CC1C1=CC=CC=C1	0	1	Norethisterone	Tranylcypromine	CYP2A6
C[C@H](CC1=CC=CC=C1)N(C)CC#C	NC1CC1C1=CC=CC=C1	0	1	Selegiline	Tranylcypromine	CYP2A6
CN1N(C(=O)C=C1C)C1=CC=CC=C1	NC1CC1C1=CC=CC=C1	0	1	Antipyrine	Tranylcypromine	CYP2A6
FC1=CNC(=O)NC1=O	NC1CC1C1=CC=CC=C1	0	1	Fluorouracil	Tranylcypromine	CYP2A6
ClC1=CC2=C(OC(=O)N2)C=C1	NC1CC1C1=CC=CC=C1	0	1	Chlorzoxazone	Tranylcypromine	CYP2A6
COC1=CN=C(O[C@@H]2C[C@H](N(C2)C(=O)[C@@H](NC(=O)OC(C)(C)C)C(C)(C)C)C(=O)N[C@@]2(C[C@H]2C=C)C(=O)NS(=O)(=O)C2CC2)C2=C1C=CC(Cl)=C2	NC1CC1C1=CC=CC=C1	0	1	Asunaprevir	Tranylcypromine	CYP2A6
COC1=CC=C(C[C@@H](C)NC[C@H](O)C2=CC(NC=O)=C(O)C=C2)C=C1	NC1CC1C1=CC=CC=C1	0	1	Arformoterol	Tranylcypromine	CYP2A6
CC1=NC=C(N1CCO)[N+]([O-])=O	NC1CC1C1=CC=CC=C1	0	1	Metronidazole	Tranylcypromine	CYP2A6
FC1=CC=C(C=C1)C(N1CCN(C\C=C\C2=CC=CC=C2)CC1)C1=CC=C(F)C=C1	NC1CC1C1=CC=CC=C1	0	1	Flunarizine	Tranylcypromine	CYP2A6
C(C=CC1=CC=CC=C1)N1CCN(CC1)C(C1=CC=CC=C1)C1=CC=CC=C1	NC1CC1C1=CC=CC=C1	0	1	Cinnarizine	Tranylcypromine	CYP2A6
COC(=O)C1=C(C)NC(C)=C(C1C1=CC=CC=C1[N+]([O-])=O)C(=O)OC	NC1CC1C1=CC=CC=C1	0	1	Nifedipine	Tranylcypromine	CYP2A6
O=C1NC(=O)C(N1)(C1=CC=CC=C1)C1=CC=CC=C1	NC1CC1C1=CC=CC=C1	0	1	Phenytoin	Tranylcypromine	CYP2A6
COC1=NC2=C(C=C(Br)C=C2)C=C1[C@@H](C1=CC=CC=C1)[C@@](O)(CCN(C)C)C1=CC=CC2=C1C=CC=C2	COC1=C(C=CC2=C1N(C=C(C2=O)C(=O)O)[C@@H]3C[C@@H]3F)N4CC[C@H](C4)C5(CC5)N	0	0	Bedaquiline	DX-619	CYP3A4
COC1=CC=C(\C=C\C(=O)NC2=CC=CC=C2C(O)=O)C=C1OC	COC1=C(C=CC2=C1N(C=C(C2=O)C(=O)O)[C@@H]3C[C@@H]3F)N4CC[C@H](C4)C5(CC5)N	0	0	Tranilast	DX-619	CYP3A4
CCOC(=O)C1=C(C)NC(C)=C(C1C1=CC=CC=C1\C=C\C(=O)OC(C)(C)C)C(=O)OCC	COC1=C(C=CC2=C1N(C=C(C2=O)C(=O)O)[C@@H]3C[C@@H]3F)N4CC[C@H](C4)C5(CC5)N	0	0	Lacidipine	DX-619	CYP3A4
C[C@]12CC[C@H]3[C@@H](CC=C4C=C(CC[C@H]34)OC3CCCC3)[C@@H]1CC[C@@]2(O)C#C	COC1=C(C=CC2=C1N(C=C(C2=O)C(=O)O)[C@@H]3C[C@@H]3F)N4CC[C@H](C4)C5(CC5)N	0	0	Quingestanol	DX-619	CYP3A4
COCCCC\C(=N/OCCN)C1=CC=C(C=C1)C(F)(F)F	COC1=C(C=CC2=C1N(C=C(C2=O)C(=O)O)[C@@H]3C[C@@H]3F)N4CC[C@H](C4)C5(CC5)N	0	0	Fluvoxamine	DX-619	CYP3A4
CC1=NC(NC2=NC=C(S2)C(=O)NC2=C(C)C=CC=C2Cl)=CC(=N1)N1CCN(CCO)CC1	COC1=C(C=CC2=C1N(C=C(C2=O)C(=O)O)[C@@H]3C[C@@H]3F)N4CC[C@H](C4)C5(CC5)N	0	0	Dasatinib	DX-619	CYP3A4
COC1=C(OCCCN2CCC(CC2)C2=NOC3=C2C=CC(F)=C3)C=CC(=C1)C(C)=O	COC1=C(C=CC2=C1N(C=C(C2=O)C(=O)O)[C@@H]3C[C@@H]3F)N4CC[C@H](C4)C5(CC5)N	0	0	Iloperidone	DX-619	CYP3A4
[H][C@@]1(CC[C@@]2([H])[C@]3([H])CCC4=CC(=O)CC[C@]4(C)[C@@]3([H])[C@@]([H])(O)C[C@]12C)C(=O)CO	COC1=C(C=CC2=C1N(C=C(C2=O)C(=O)O)[C@@H]3C[C@@H]3F)N4CC[C@H](C4)C5(CC5)N	0	0	Corticosterone	DX-619	CYP3A4
COC(=O)C1=C(C)NC(C)=C(C1C1=CC=CC=C1[N+]([O-])=O)C(=O)OC	COC1=C(C=CC2=C1N(C=C(C2=O)C(=O)O)[C@@H]3C[C@@H]3F)N4CC[C@H](C4)C5(CC5)N	0	0	Nifedipine	DX-619	CYP3A4
C[C@H](CCCC(C)(C)O)[C@@]1([H])CC[C@@]2([H])\C(CCC[C@]12C)=C\C=C1\C[C@@H](O)C[C@H](O)C1=C	COC1=C(C=CC2=C1N(C=C(C2=O)C(=O)O)[C@@H]3C[C@@H]3F)N4CC[C@H](C4)C5(CC5)N	0	0	Calcitriol	DX-619	CYP3A4
CC1=C(N(N=C1C(=O)NN1CCCCC1)C1=C(Cl)C=C(Cl)C=C1)C1=CC=C(Cl)C=C1	COC1=C(C=CC2=C1N(C=C(C2=O)C(=O)O)[C@@H]3C[C@@H]3F)N4CC[C@H](C4)C5(CC5)N	0	0	Rimonabant	DX-619	CYP3A4
CC1=C(C)C(=O)C(C(CCCCCC(O)=O)C2=CC=CC=C2)=C(C)C1=O	COC1=C(C=CC2=C1N(C=C(C2=O)C(=O)O)[C@@H]3C[C@@H]3F)N4CC[C@H](C4)C5(CC5)N	0	0	Seratrodast	DX-619	CYP3A4
[H][C@@]12CC[C@H](C(C)=O)[C@@]1(C)C[C@H](O)[C@@]1([H])[C@@]2([H])C[C@H](C)C2=CC(=O)CC[C@]12C	COC1=C(C=CC2=C1N(C=C(C2=O)C(=O)O)[C@@H]3C[C@@H]3F)N4CC[C@H](C4)C5(CC5)N	0	0	Medrysone	DX-619	CYP3A4
[H][C@@]12CC[C@](C)(C(C)=O)[C@@]1(C)CC[C@@]1([H])[C@@]2([H])C=C(C)C2=CC(=O)CC[C@]12C	COC1=C(C=CC2=C1N(C=C(C2=O)C(=O)O)[C@@H]3C[C@@H]3F)N4CC[C@H](C4)C5(CC5)N	0	0	Medrogestone	DX-619	CYP3A4
N#CC[C@H](C1CCCC1)N1C=C(C=N1)C1=C2C=CNC2=NC=N1	COC1=C(C=CC2=C1N(C=C(C2=O)C(=O)O)[C@@H]3C[C@@H]3F)N4CC[C@H](C4)C5(CC5)N	0	0	Ruxolitinib	DX-619	CYP3A4
CCC1=NN(CCCN2CCN(CC2)C2=CC(Cl)=CC=C2)C(=O)N1CCOC1=CC=CC=C1	COC1=C(C=CC2=C1N(C=C(C2=O)C(=O)O)[C@@H]3C[C@@H]3F)N4CC[C@H](C4)C5(CC5)N	0	0	Nefazodone	DX-619	CYP3A4
CN(C)C(=O)N[C@H]1CC[C@H](CCN2CCN(CC2)C2=C(Cl)C(Cl)=CC=C2)CC1	COC1=C(C=CC2=C1N(C=C(C2=O)C(=O)O)[C@@H]3C[C@@H]3F)N4CC[C@H](C4)C5(CC5)N	0	0	Cariprazine	DX-619	CYP3A4
COC(=O)N[C@@H](C)CNC1=NC=CC(=N1)C1=CN(N=C1C1=CC(Cl)=CC(NS(C)(=O)=O)=C1F)C(C)C	COC1=C(C=CC2=C1N(C=C(C2=O)C(=O)O)[C@@H]3C[C@@H]3F)N4CC[C@H](C4)C5(CC5)N	0	0	Encorafenib	DX-619	CYP3A4
COC1=C(OC)C=C2[C@H]3C[C@@H](OC(=O)[C@@H](N)C(C)C)[C@H](CC(C)C)CN3CCC2=C1	COC1=C(C=CC2=C1N(C=C(C2=O)C(=O)O)[C@@H]3C[C@@H]3F)N4CC[C@H](C4)C5(CC5)N	0	0	Valbenazine	DX-619	CYP3A4
[H][C@@](N1CCC2=C(C1)C=CS2)(C(=O)OC)C1=CC=CC=C1Cl	COC1=C(C=CC2=C1N(C=C(C2=O)C(=O)O)[C@@H]3C[C@@H]3F)N4CC[C@H](C4)C5(CC5)N	0	0	Clopidogrel	DX-619	CYP3A4
CC1=C(CCN2CCC(CC2)C2=NOC3=C2C=CC(F)=C3)C(=O)N2CCCCC2=N1	COC1=C(C=CC2=C1N(C=C(C2=O)C(=O)O)[C@@H]3C[C@@H]3F)N4CC[C@H](C4)C5(CC5)N	0	0	Risperidone	DX-619	CYP3A4
COC1=CC2=C(C=C1OC)C(N)=NC(=N2)N(C)CCCNC(=O)C1CCCO1	COC1=C(C=CC2=C1N(C=C(C2=O)C(=O)O)[C@@H]3C[C@@H]3F)N4CC[C@H](C4)C5(CC5)N	0	0	Alfuzosin	DX-619	CYP3A4
[H][C@@]1(CC[C@]2(O)[C@]3([H])CC[C@]4([H])C[C@H](CC[C@]4(C)[C@@]3([H])CC[C@]12C)O[C@H]1C[C@H](O)[C@H](O[C@H]2C[C@H](O)[C@H](O[C@H]3C[C@H](O)[C@H](O)[C@@H](C)O3)[C@@H](C)O2)[C@@H](C)O1)C1=CC(=O)OC1	COC1=C(C=CC2=C1N(C=C(C2=O)C(=O)O)[C@@H]3C[C@@H]3F)N4CC[C@H](C4)C5(CC5)N	0	0	Digitoxin	DX-619	CYP3A4
COC(F)(F)C(Cl)Cl	COC1=C(C=CC2=C1N(C=C(C2=O)C(=O)O)[C@@H]3C[C@@H]3F)N4CC[C@H](C4)C5(CC5)N	0	0	Methoxyflurane	DX-619	CYP3A4
CN(C(=O)C(C)(C)C1=CC(=CC(=C1)C(F)(F)F)C(F)(F)F)C1=CN=C(C=C1C1=CC=CC=C1C)N1CCN(C)CC1	COC1=C(C=CC2=C1N(C=C(C2=O)C(=O)O)[C@@H]3C[C@@H]3F)N4CC[C@H](C4)C5(CC5)N	0	0	Netupitant	DX-619	CYP3A4
COC1=C(CNCC[C@]2(CCOC3(CCCC3)C2)C2=NC=CC=C2)SC=C1	COC1=C(C=CC2=C1N(C=C(C2=O)C(=O)O)[C@@H]3C[C@@H]3F)N4CC[C@H](C4)C5(CC5)N	0	0	Oliceridine	DX-619	CYP3A4
CCN(CC)CCCC(C)NC1=C2C=C(OC)C=CC2=NC2=C1C=CC(Cl)=C2	COC1=C(C=CC2=C1N(C=C(C2=O)C(=O)O)[C@@H]3C[C@@H]3F)N4CC[C@H](C4)C5(CC5)N	0	0	Quinacrine	DX-619	CYP3A4
S=P(N1CC1)(N1CC1)N1CC1	COC1=C(C=CC2=C1N(C=C(C2=O)C(=O)O)[C@@H]3C[C@@H]3F)N4CC[C@H](C4)C5(CC5)N	0	0	Thiotepa	DX-619	CYP3A4
CCOC(=O)C(C1=C(O)C2=CC=CC=C2OC1=O)C1=C(O)C2=CC=CC=C2OC1=O	COC1=C(C=CC2=C1N(C=C(C2=O)C(=O)O)[C@@H]3C[C@@H]3F)N4CC[C@H](C4)C5(CC5)N	0	0	Ethyl biscoumacetate	DX-619	CYP3A4
O=C(O[C@H]1CN2CCC1CC2)N1CCC2=CC=CC=C2[C@@H]1C1=CC=CC=C1	COC1=C(C=CC2=C1N(C=C(C2=O)C(=O)O)[C@@H]3C[C@@H]3F)N4CC[C@H](C4)C5(CC5)N	0	0	Solifenacin	DX-619	CYP3A4
COC1=CC=C(OC2=NC=NC(=C2)N(C)CCOC2=CC=C(CC3SC(=O)NC3=O)C=C2)C=C1	COC1=C(C=CC2=C1N(C=C(C2=O)C(=O)O)[C@@H]3C[C@@H]3F)N4CC[C@H](C4)C5(CC5)N	0	0	Lobeglitazone	DX-619	CYP3A4
C(CN1CCN(CC1)C(C1=CC=CC=C1)C1=CC=CC=C1)CC1(OCCO1)C1=CC=CC=C1	COC1=C(C=CC2=C1N(C=C(C2=O)C(=O)O)[C@@H]3C[C@@H]3F)N4CC[C@H](C4)C5(CC5)N	0	0	Dotarizine	DX-619	CYP3A4
CC(C)(C)NC(=O)[C@@H]1CN(CC2=CN=CC=C2)CCN1C[C@@H](O)C[C@@H](CC1=CC=CC=C1)C(=O)N[C@@H]1[C@H](O)CC2=CC=CC=C12	COC1=C(C=CC2=C1N(C=C(C2=O)C(=O)O)[C@@H]3C[C@@H]3F)N4CC[C@H](C4)C5(CC5)N	0	0	Indinavir	DX-619	CYP3A4
CN1C=NC2=C(F)C(NC3=C(Cl)C=C(Br)C=C3)=C(C=C12)C(=O)NOCCO	COC1=C(C=CC2=C1N(C=C(C2=O)C(=O)O)[C@@H]3C[C@@H]3F)N4CC[C@H](C4)C5(CC5)N	0	0	Selumetinib	DX-619	CYP3A4
COC1=C(OC)C=C2C(N)=NC(=NC2=C1)N1CCN(CC1)C(=O)C1COC2=CC=CC=C2O1	COC1=C(C=CC2=C1N(C=C(C2=O)C(=O)O)[C@@H]3C[C@@H]3F)N4CC[C@H](C4)C5(CC5)N	0	0	Doxazosin	DX-619	CYP3A4
[H][C@]12CC[C@]([H])([C@H]([C@H](C1)OC(=O)C1=CC=CC=C1)C(=O)OC)N2C	COC1=C(C=CC2=C1N(C=C(C2=O)C(=O)O)[C@@H]3C[C@@H]3F)N4CC[C@H](C4)C5(CC5)N	0	0	Cocaine	DX-619	CYP3A4
CCN1CCN(CC1)C1=NC2=C(CCCCCC2)C(=C1)C1=CC=C(F)C=C1	COC1=C(C=CC2=C1N(C=C(C2=O)C(=O)O)[C@@H]3C[C@@H]3F)N4CC[C@H](C4)C5(CC5)N	0	0	Blonanserin	DX-619	CYP3A4
CC1COC2(N1CC(O)=NC1=C2C=C(Cl)C=C1)C1=CC=CC=C1Cl	COC1=C(C=CC2=C1N(C=C(C2=O)C(=O)O)[C@@H]3C[C@@H]3F)N4CC[C@H](C4)C5(CC5)N	0	0	Mexazolam	DX-619	CYP3A4
[H][C@]12[C@H](C[C@@H](C)C=C1C=C[C@H](C)[C@@H]2CC[C@@H]1C[C@@H](O)CC(=O)O1)OC(=O)[C@@H](C)CC	COC1=C(C=CC2=C1N(C=C(C2=O)C(=O)O)[C@@H]3C[C@@H]3F)N4CC[C@H](C4)C5(CC5)N	0	0	Lovastatin	DX-619	CYP3A4
CN(C)CCCN1C2=CC=CC=C2SC2=CC=CC=C12	COC1=C(C=CC2=C1N(C=C(C2=O)C(=O)O)[C@@H]3C[C@@H]3F)N4CC[C@H](C4)C5(CC5)N	0	0	Promazine	DX-619	CYP3A4
COC1=C(C=C2C(OC3=CC=C(NC(=O)NC4CC4)C(Cl)=C3)=CC=NC2=C1)C(N)=O	COC1=C(C=CC2=C1N(C=C(C2=O)C(=O)O)[C@@H]3C[C@@H]3F)N4CC[C@H](C4)C5(CC5)N	0	0	Lenvatinib	DX-619	CYP3A4
CCCC1=NC(C)=C2N1NC(=NC2=O)C1=C(OCC)C=CC(=C1)S(=O)(=O)N1CCN(CC)CC1	COC1=C(C=CC2=C1N(C=C(C2=O)C(=O)O)[C@@H]3C[C@@H]3F)N4CC[C@H](C4)C5(CC5)N	0	0	Vardenafil	DX-619	CYP3A4
C\C(\C=C\C1=C(C)CCCC1(C)C)=C/C=C/C(/C)=C\C(O)=O	COC1=C(C=CC2=C1N(C=C(C2=O)C(=O)O)[C@@H]3C[C@@H]3F)N4CC[C@H](C4)C5(CC5)N	0	0	Isotretinoin	DX-619	CYP3A4
COC1=CC=C(CN2CCN(CC2)C(C2=CC=C(F)C=C2)C2=CC=C(F)C=C2)C(OC)=C1OC	COC1=C(C=CC2=C1N(C=C(C2=O)C(=O)O)[C@@H]3C[C@@H]3F)N4CC[C@H](C4)C5(CC5)N	0	0	Lomerizine	DX-619	CYP3A4
[H][C@@]12[C@@H](C)C(=O)[C@H](C)C[C@@](C)(OC)[C@H](O[C@@H]3O[C@H](C)C[C@@H]([C@H]3O)N(C)C)[C@@H](C)C(=O)[C@@H](C)C(=O)O[C@H](CC)[C@@]1(C)OC(=O)N2CCCCN1C=NC(=C1)C1=CC=CN=C1	COC1=C(C=CC2=C1N(C=C(C2=O)C(=O)O)[C@@H]3C[C@@H]3F)N4CC[C@H](C4)C5(CC5)N	0	0	Telithromycin	DX-619	CYP3A4
CN(C)CCCOC1(CC2=CC=CC=C2)CCCCCC1	COC1=C(C=CC2=C1N(C=C(C2=O)C(=O)O)[C@@H]3C[C@@H]3F)N4CC[C@H](C4)C5(CC5)N	0	0	Bencyclane	DX-619	CYP3A4
[O-][N+](=O)C1=CN2C[C@@H](COC2=N1)OCC1=CC=C(OC(F)(F)F)C=C1	COC1=C(C=CC2=C1N(C=C(C2=O)C(=O)O)[C@@H]3C[C@@H]3F)N4CC[C@H](C4)C5(CC5)N	0	0	Pretomanid	DX-619	CYP3A4
CCCCCCCCCCCC(=O)OCN1C(=O)CCC2=CC=C(OCCCCN3CCN(CC3)C3=C(Cl)C(Cl)=CC=C3)C=C12	COC1=C(C=CC2=C1N(C=C(C2=O)C(=O)O)[C@@H]3C[C@@H]3F)N4CC[C@H](C4)C5(CC5)N	0	0	Aripiprazole lauroxil	DX-619	CYP3A4
[H][C@@]12CCCN1C(=O)[C@H](CC1=CC=CC=C1)N1C(=O)[C@](C)(NC(=O)[C@H]3CN(C)[C@]4([H])CC5=CNC6=CC=CC(=C56)C4=C3)O[C@@]21O	COC1=C(C=CC2=C1N(C=C(C2=O)C(=O)O)[C@@H]3C[C@@H]3F)N4CC[C@H](C4)C5(CC5)N	0	0	Ergotamine	DX-619	CYP3A4
CC(C)OC1=C(C=C(C=C1)C1=NC(=NO1)C1=C2CC[C@H](NCCO)C2=CC=C1)C#N	COC1=C(C=CC2=C1N(C=C(C2=O)C(=O)O)[C@@H]3C[C@@H]3F)N4CC[C@H](C4)C5(CC5)N	0	0	Ozanimod	DX-619	CYP3A4
C[C@@H]1CN(C2=NC(=CC=C2C(=O)NS(=O)(=O)C2=CN(C)N=C2C)N2C=CC(OCC(C)(C)C(F)(F)F)=N2)C(C)(C)C1	COC1=C(C=CC2=C1N(C=C(C2=O)C(=O)O)[C@@H]3C[C@@H]3F)N4CC[C@H](C4)C5(CC5)N	0	0	Elexacaftor	DX-619	CYP3A4
CN1C(=O)C=C(N2CCC[C@@H](N)C2)N(CC2=C(C=CC=C2)C#N)C1=O	COC1=C(C=CC2=C1N(C=C(C2=O)C(=O)O)[C@@H]3C[C@@H]3F)N4CC[C@H](C4)C5(CC5)N	0	0	Alogliptin	DX-619	CYP3A4
NC(=O)C1=C2NCC[C@@H](C3CCN(CC3)C(=O)C=C)N2N=C1C1=CC=C(OC2=CC=CC=C2)C=C1	COC1=C(C=CC2=C1N(C=C(C2=O)C(=O)O)[C@@H]3C[C@@H]3F)N4CC[C@H](C4)C5(CC5)N	0	0	Zanubrutinib	DX-619	CYP3A4
COC1=C(NC2=NC=CC(=N2)C2=CN(C)C3=C2C=CC=C3)C=C(NC(=O)C=C)C(=C1)N(C)CCN(C)C	COC1=C(C=CC2=C1N(C=C(C2=O)C(=O)O)[C@@H]3C[C@@H]3F)N4CC[C@H](C4)C5(CC5)N	0	0	Osimertinib	DX-619	CYP3A4
CC1=CC=CC=C1C(=O)NC1=CC(C)=C(C=C1)C(=O)N1CCC[C@@H](O)C2=C1C=CC(Cl)=C2	COC1=C(C=CC2=C1N(C=C(C2=O)C(=O)O)[C@@H]3C[C@@H]3F)N4CC[C@H](C4)C5(CC5)N	0	0	Tolvaptan	DX-619	CYP3A4
CCNC(C)CC1=CC=CC(=C1)C(F)(F)F	COC1=C(C=CC2=C1N(C=C(C2=O)C(=O)O)[C@@H]3C[C@@H]3F)N4CC[C@H](C4)C5(CC5)N	0	0	Fenfluramine	DX-619	CYP3A4
FC1=CC=C(C=C1)C(N1CCN(C\C=C\C2=CC=CC=C2)CC1)C1=CC=C(F)C=C1	COC1=C(C=CC2=C1N(C=C(C2=O)C(=O)O)[C@@H]3C[C@@H]3F)N4CC[C@H](C4)C5(CC5)N	0	0	Flunarizine	DX-619	CYP3A4
CN(C\C=C\C#CC(C)(C)C)CC1=CC=CC2=CC=CC=C12	COC1=C(C=CC2=C1N(C=C(C2=O)C(=O)O)[C@@H]3C[C@@H]3F)N4CC[C@H](C4)C5(CC5)N	0	0	Terbinafine	DX-619	CYP3A4
[H][C@@]1(C[C@@]2(O)[C@@H](OC(=O)C3=CC=CC=C3)[C@]3([H])[C@@]4(CO[C@@H]4C[C@H](O)[C@@]3(C)C(=O)[C@H](O)C(=C1C)C2(C)C)OC(C)=O)OC(=O)[C@H](O)[C@@H](NC(=O)OC(C)(C)C)C1=CC=CC=C1	COC1=C(C=CC2=C1N(C=C(C2=O)C(=O)O)[C@@H]3C[C@@H]3F)N4CC[C@H](C4)C5(CC5)N	0	0	Docetaxel	DX-619	CYP3A4
[H][C@@]12CC[C@](OC(=O)CCCCC)(C(C)=O)[C@@]1(C)CC[C@@]1([H])[C@@]2([H])CCC2=CC(=O)CC[C@]12C	COC1=C(C=CC2=C1N(C=C(C2=O)C(=O)O)[C@@H]3C[C@@H]3F)N4CC[C@H](C4)C5(CC5)N	0	0	Hydroxyprogesterone caproate	DX-619	CYP3A4
C[C@@H](NCCCC1=CC(=CC=C1)C(F)(F)F)C1=CC=CC2=CC=CC=C12	COC1=C(C=CC2=C1N(C=C(C2=O)C(=O)O)[C@@H]3C[C@@H]3F)N4CC[C@H](C4)C5(CC5)N	0	0	Cinacalcet	DX-619	CYP3A4
[H][C@@]12C[C@@H](C)[C@](OC(=O)C3=CC=CO3)(C(=O)SCF)[C@@]1(C)C[C@H](O)[C@@]1(F)[C@@]2([H])C[C@H](F)C2=CC(=O)C=C[C@]12C	COC1=C(C=CC2=C1N(C=C(C2=O)C(=O)O)[C@@H]3C[C@@H]3F)N4CC[C@H](C4)C5(CC5)N	0	0	Fluticasone furoate	DX-619	CYP3A4
CN1CC[C@H](C[C@@H]1C1=NC2=CC=CC=C2N1)NC(=O)NC1=CC=C(C=C1)C#N	COC1=C(C=CC2=C1N(C=C(C2=O)C(=O)O)[C@@H]3C[C@@H]3F)N4CC[C@H](C4)C5(CC5)N	0	0	Glasdegib	DX-619	CYP3A4
[H][C@@]12CCCC[C@]1([H])CN(C[C@@H](O)[C@H](CC1=CC=CC=C1)NC(=O)[C@H](CC(N)=O)NC(=O)C1=NC3=C(C=CC=C3)C=C1)[C@@H](C2)C(=O)NC(C)(C)C	COC1=C(C=CC2=C1N(C=C(C2=O)C(=O)O)[C@@H]3C[C@@H]3F)N4CC[C@H](C4)C5(CC5)N	0	0	Saquinavir	DX-619	CYP3A4
COC1=CC=C(C=C1)[C@@H]1SC2=C(C=CC=C2)N(CCN(C)C)C(=O)[C@@H]1OC(C)=O	COC1=C(C=CC2=C1N(C=C(C2=O)C(=O)O)[C@@H]3C[C@@H]3F)N4CC[C@H](C4)C5(CC5)N	0	0	Diltiazem	DX-619	CYP3A4
[H][C@]1(CCC(C)=C[C@@]1([H])C1=C(O)C=C(CCCCC)C=C1O)C(C)=C.[H][C@@]12CCC(C)=C[C@@]1([H])C1=C(O)C=C(CCCCC)C=C1OC2(C)C	COC1=C(C=CC2=C1N(C=C(C2=O)C(=O)O)[C@@H]3C[C@@H]3F)N4CC[C@H](C4)C5(CC5)N	0	0	Nabiximols	DX-619	CYP3A4
CC1(C)O[C@@H]2C[C@H]3[C@@H]4C[C@H](F)C5=CC(=O)CC[C@]5(C)[C@H]4[C@@H](O)C[C@]3(C)[C@@]2(O1)C(=O)CO	COC1=C(C=CC2=C1N(C=C(C2=O)C(=O)O)[C@@H]3C[C@@H]3F)N4CC[C@H](C4)C5(CC5)N	0	0	Flurandrenolide	DX-619	CYP3A4
[H][C@@]1(C)CCN(CCN1C(=O)C1=C(C=CC(C)=C1)N1N=CC=N1)C1=NC2=C(O1)C=CC(Cl)=C2	COC1=C(C=CC2=C1N(C=C(C2=O)C(=O)O)[C@@H]3C[C@@H]3F)N4CC[C@H](C4)C5(CC5)N	0	0	Suvorexant	DX-619	CYP3A4
CN[C@H]1CC[C@@H](C2=CC(Cl)=C(Cl)C=C2)C2=CC=CC=C12	COC1=C(C=CC2=C1N(C=C(C2=O)C(=O)O)[C@@H]3C[C@@H]3F)N4CC[C@H](C4)C5(CC5)N	0	0	Sertraline	DX-619	CYP3A4
COC(=O)C1=C(C)NC(C)=C([C@@H]1C1=CC=CC(=C1)[N+]([O-])=O)C(=O)O[C@@H]1CCCN(CC2=CC=CC=C2)C1	COC1=C(C=CC2=C1N(C=C(C2=O)C(=O)O)[C@@H]3C[C@@H]3F)N4CC[C@H](C4)C5(CC5)N	0	0	Benidipine	DX-619	CYP3A4
CCC(=O)C(CC(C)N(C)C)(C1=CC=CC=C1)C1=CC=CC=C1	COC1=C(C=CC2=C1N(C=C(C2=O)C(=O)O)[C@@H]3C[C@@H]3F)N4CC[C@H](C4)C5(CC5)N	0	0	Methadone	DX-619	CYP3A4
[H][C@@]12CCO[C@]1([H])OC[C@@H]2OC(=O)N[C@@H](CC1=CC=CC=C1)[C@H](O)CN(CC(C)C)S(=O)(=O)C1=CC=C(N)C=C1	COC1=C(C=CC2=C1N(C=C(C2=O)C(=O)O)[C@@H]3C[C@@H]3F)N4CC[C@H](C4)C5(CC5)N	0	0	Darunavir	DX-619	CYP3A4
CC(N(O)C(N)=O)C1=CC2=CC=CC=C2S1	COC1=C(C=CC2=C1N(C=C(C2=O)C(=O)O)[C@@H]3C[C@@H]3F)N4CC[C@H](C4)C5(CC5)N	0	0	Zileuton	DX-619	CYP3A4
CCC(C)N1N=CN(C1=O)C1=CC=C(C=C1)N1CCN(CC1)C1=CC=C(OC[C@H]2CO[C@@](CN3C=NC=N3)(O2)C2=CC=C(Cl)C=C2Cl)C=C1	COC1=C(C=CC2=C1N(C=C(C2=O)C(=O)O)[C@@H]3C[C@@H]3F)N4CC[C@H](C4)C5(CC5)N	0	0	Itraconazole	DX-619	CYP3A4
[H]N1C(C)=C([C@H](C2=CC(=CC=C2)[N+]([O-])=O)C(C(=O)OCCCN2CCC(CC2)(C2=CC=CC=C2)C2=CC=CC=C2)=C1C)C(=O)OC	COC1=C(C=CC2=C1N(C=C(C2=O)C(=O)O)[C@@H]3C[C@@H]3F)N4CC[C@H](C4)C5(CC5)N	0	0	Niguldipine	DX-619	CYP3A4
CC1=CC(OCCCC(C)(C)C(O)=O)=C(C)C=C1	COC1=C(C=CC2=C1N(C=C(C2=O)C(=O)O)[C@@H]3C[C@@H]3F)N4CC[C@H](C4)C5(CC5)N	0	0	Gemfibrozil	DX-619	CYP3A4
CC1=CC(CN2CCC(CC2)=C2C3=CC=C(Cl)C=C3CCC3=C2N=CC=C3)=CN=C1	COC1=C(C=CC2=C1N(C=C(C2=O)C(=O)O)[C@@H]3C[C@@H]3F)N4CC[C@H](C4)C5(CC5)N	0	0	Rupatadine	DX-619	CYP3A4
CCCN(CCC1=CC=CS1)[C@H]1CCC2=C(O)C=CC=C2C1	COC1=C(C=CC2=C1N(C=C(C2=O)C(=O)O)[C@@H]3C[C@@H]3F)N4CC[C@H](C4)C5(CC5)N	0	0	Rotigotine	DX-619	CYP3A4
CC(C)(C)C1=CC=C(C=C1)C(=O)CCCN1CCC(CC1)OC(C1=CC=CC=C1)C1=CC=CC=C1	COC1=C(C=CC2=C1N(C=C(C2=O)C(=O)O)[C@@H]3C[C@@H]3F)N4CC[C@H](C4)C5(CC5)N	0	0	Ebastine	DX-619	CYP3A4
COC1=C(OC)C=C2[C@@H](CN(C)CCCN3CCC4=CC(OC)=C(OC)C=C4CC3=O)CC2=C1	COC1=C(C=CC2=C1N(C=C(C2=O)C(=O)O)[C@@H]3C[C@@H]3F)N4CC[C@H](C4)C5(CC5)N	0	0	Ivabradine	DX-619	CYP3A4
CCN1CCN(CC2=CC=C(NC3=NC=C(F)C(=N3)C3=CC(F)=C4N=C(C)N(C(C)C)C4=C3)N=C2)CC1	COC1=C(C=CC2=C1N(C=C(C2=O)C(=O)O)[C@@H]3C[C@@H]3F)N4CC[C@H](C4)C5(CC5)N	0	0	Abemaciclib	DX-619	CYP3A4
CN1CCCC(CC1)N1N=C(CC2=CC=C(Cl)C=C2)C2=CC=CC=C2C1=O	COC1=C(C=CC2=C1N(C=C(C2=O)C(=O)O)[C@@H]3C[C@@H]3F)N4CC[C@H](C4)C5(CC5)N	0	0	Azelastine	DX-619	CYP3A4
CC(C)N(CC[C@H](C1=CC=CC=C1)C1=C(OC(=O)C(C)C)C=CC(CO)=C1)C(C)C	COC1=C(C=CC2=C1N(C=C(C2=O)C(=O)O)[C@@H]3C[C@@H]3F)N4CC[C@H](C4)C5(CC5)N	0	0	Fesoterodine	DX-619	CYP3A4
CC(C)CC1=CC=C(C=C1)C(C)C(O)=O	COC1=C(C=CC2=C1N(C=C(C2=O)C(=O)O)[C@@H]3C[C@@H]3F)N4CC[C@H](C4)C5(CC5)N	0	0	Ibuprofen	DX-619	CYP3A4
CS(=O)(=O)NC1=C(OC2=CC=CC=C2)C=C(C=C1)[N+]([O-])=O	COC1=C(C=CC2=C1N(C=C(C2=O)C(=O)O)[C@@H]3C[C@@H]3F)N4CC[C@H](C4)C5(CC5)N	0	0	Nimesulide	DX-619	CYP3A4
[H][C@@]1(CC[C@@]2([H])[C@]3([H])CCC4=CC(=O)CC[C@]4(C)[C@@]3([H])CC[C@]12C)C(=O)COC(=O)C(C)(C)C	COC1=C(C=CC2=C1N(C=C(C2=O)C(=O)O)[C@@H]3C[C@@H]3F)N4CC[C@H](C4)C5(CC5)N	0	0	Desoxycorticosterone pivalate	DX-619	CYP3A4
CCC(=O)NCC[C@@H]1CCC2=C1C1=C(OCC1)C=C2	COC1=C(C=CC2=C1N(C=C(C2=O)C(=O)O)[C@@H]3C[C@@H]3F)N4CC[C@H](C4)C5(CC5)N	0	0	Ramelteon	DX-619	CYP3A4
CCN(CC)CC(=O)OC1=CC=C(NC(C)=O)C=C1	COC1=C(C=CC2=C1N(C=C(C2=O)C(=O)O)[C@@H]3C[C@@H]3F)N4CC[C@H](C4)C5(CC5)N	0	0	Propacetamol	DX-619	CYP3A4
[2H]C([2H])([2H])OC1=CC2=C(C=C1OC([2H])([2H])[2H])[C@@H]1CC(=O)[C@@H](CC(C)C)CN1CC2	COC1=C(C=CC2=C1N(C=C(C2=O)C(=O)O)[C@@H]3C[C@@H]3F)N4CC[C@H](C4)C5(CC5)N	0	0	Deutetrabenazine	DX-619	CYP3A4
CCS(=O)(=O)CCN1C(C)=NC=C1[N+]([O-])=O	COC1=C(C=CC2=C1N(C=C(C2=O)C(=O)O)[C@@H]3C[C@@H]3F)N4CC[C@H](C4)C5(CC5)N	0	0	Tinidazole	DX-619	CYP3A4
[H][C@@]12CC[C@](O)(C(=O)CO)[C@@]1(C)C[C@H](O)[C@@]1([H])[C@@]2([H])CCC2=CC(=O)CC[C@]12C	COC1=C(C=CC2=C1N(C=C(C2=O)C(=O)O)[C@@H]3C[C@@H]3F)N4CC[C@H](C4)C5(CC5)N	0	0	Hydrocortisone	DX-619	CYP3A4
COC(=O)C1=C(C)NC(C)=C(C1C1=CC(=CC=C1)N(=O)=O)C(=O)OCCN1CCN(CC1)C(C1=CC=CC=C1)C1=CC=CC=C1	COC1=C(C=CC2=C1N(C=C(C2=O)C(=O)O)[C@@H]3C[C@@H]3F)N4CC[C@H](C4)C5(CC5)N	0	0	Manidipine	DX-619	CYP3A4
ClC1=CC=C(S1)C(=O)NC[C@H]1CN(C(=O)O1)C1=CC=C(C=C1)N1CCOCC1=O	COC1=C(C=CC2=C1N(C=C(C2=O)C(=O)O)[C@@H]3C[C@@H]3F)N4CC[C@H](C4)C5(CC5)N	0	0	Rivaroxaban	DX-619	CYP3A4
C[C@@H](CC1=CC=CC=C1)N(C)CC1=CC=CC=C1	COC1=C(C=CC2=C1N(C=C(C2=O)C(=O)O)[C@@H]3C[C@@H]3F)N4CC[C@H](C4)C5(CC5)N	0	0	Benzphetamine	DX-619	CYP3A4
CO[C@@H]1C[C@@H](CC[C@H]1O)\C=C(/C)[C@H]1OC(=O)[C@@H]2CCCCN2C(=O)C(=O)[C@]2(O)O[C@@H]([C@H](C[C@H]2C)OC)[C@H](C[C@@H](C)C\C(C)=C\[C@@H](CC=C)C(=O)C[C@H](O)[C@H]1C)OC	COC1=C(C=CC2=C1N(C=C(C2=O)C(=O)O)[C@@H]3C[C@@H]3F)N4CC[C@H](C4)C5(CC5)N	0	0	Tacrolimus	DX-619	CYP3A4
FC1=CC=CC=C1C1=NCC(=S)N(CC(F)(F)F)C2=C1C=C(Cl)C=C2	COC1=C(C=CC2=C1N(C=C(C2=O)C(=O)O)[C@@H]3C[C@@H]3F)N4CC[C@H](C4)C5(CC5)N	0	0	Quazepam	DX-619	CYP3A4
CC(=O)C[C@H](C1=CC=CC=C1)C1=C(O)C2=C(OC1=O)C=CC=C2	COC1=C(C=CC2=C1N(C=C(C2=O)C(=O)O)[C@@H]3C[C@@H]3F)N4CC[C@H](C4)C5(CC5)N	0	0	(R)-warfarin	DX-619	CYP3A4
[H][C@@]12CC[C@H](C(C)=O)[C@@]1(C)CC[C@@]1([H])[C@@]2([H])CCC2=CC(=O)CC[C@]12C	COC1=C(C=CC2=C1N(C=C(C2=O)C(=O)O)[C@@H]3C[C@@H]3F)N4CC[C@H](C4)C5(CC5)N	0	0	Progesterone	DX-619	CYP3A4
CC(C)[C@H](N1CCCNC1=O)C(=O)N[C@H](C[C@H](O)[C@H](CC1=CC=CC=C1)NC(=O)COC1=C(C)C=CC=C1C)CC1=CC=CC=C1	COC1=C(C=CC2=C1N(C=C(C2=O)C(=O)O)[C@@H]3C[C@@H]3F)N4CC[C@H](C4)C5(CC5)N	0	0	Lopinavir	DX-619	CYP3A4
OCCN1CCN(CC\C=C2\C3=C(SC4=C2C=C(Cl)C=C4)C=CC=C3)CC1	COC1=C(C=CC2=C1N(C=C(C2=O)C(=O)O)[C@@H]3C[C@@H]3F)N4CC[C@H](C4)C5(CC5)N	0	0	Zuclopenthixol	DX-619	CYP3A4
CC(C)C(=O)NC1=CC(=C(C=C1)[N+]([O-])=O)C(F)(F)F	COC1=C(C=CC2=C1N(C=C(C2=O)C(=O)O)[C@@H]3C[C@@H]3F)N4CC[C@H](C4)C5(CC5)N	0	0	Flutamide	DX-619	CYP3A4
CCC1=C(NC2CCOCC2)N=C(NC2=CC=C(N3CCC(CC3)N3CCN(C)CC3)C(OC)=C2)C(=N1)C(N)=O	COC1=C(C=CC2=C1N(C=C(C2=O)C(=O)O)[C@@H]3C[C@@H]3F)N4CC[C@H](C4)C5(CC5)N	0	0	Gilteritinib	DX-619	CYP3A4
[H][C@]12CC3=C(NC4=CC=CC=C34)[C@H](N1C(=O)CN(C)C2=O)C1=CC2=C(OCO2)C=C1	COC1=C(C=CC2=C1N(C=C(C2=O)C(=O)O)[C@@H]3C[C@@H]3F)N4CC[C@H](C4)C5(CC5)N	0	0	Tadalafil	DX-619	CYP3A4
[H][C@]12C[C@H](NC(=O)C[C@H](O)C(C)(C)C(=O)[C@H](C)[C@@H](O)[C@@H](C)CCC[C@@]1(C)O2)C(\C)=C\C1=CSC(C)=N1	COC1=C(C=CC2=C1N(C=C(C2=O)C(=O)O)[C@@H]3C[C@@H]3F)N4CC[C@H](C4)C5(CC5)N	0	0	Ixabepilone	DX-619	CYP3A4
C[C@@H](OC[C@]1(CC[C@]2(CCC(=O)N2)CN1)C1=CC=CC=C1)C1=CC(=CC(=C1)C(F)(F)F)C(F)(F)F	COC1=C(C=CC2=C1N(C=C(C2=O)C(=O)O)[C@@H]3C[C@@H]3F)N4CC[C@H](C4)C5(CC5)N	0	0	Rolapitant	DX-619	CYP3A4
CC(C)C1=C(C(=O)NC2=CC=CC=C2)C(=C(N1CC[C@@H](O)C[C@@H](O)CC(O)=O)C1=CC=C(F)C=C1)C1=CC=CC=C1	COC1=C(C=CC2=C1N(C=C(C2=O)C(=O)O)[C@@H]3C[C@@H]3F)N4CC[C@H](C4)C5(CC5)N	0	0	Atorvastatin	DX-619	CYP3A4
[H][C@@]12CCCN1C(=O)[C@H](CC1=CC=CC=C1)N1C(=O)[C@](NC(=O)[C@H]3CN(C)[C@]4([H])CC5=CNC6=CC=CC(=C56)[C@@]4([H])C3)(O[C@@]21O)C(C)C	COC1=C(C=CC2=C1N(C=C(C2=O)C(=O)O)[C@@H]3C[C@@H]3F)N4CC[C@H](C4)C5(CC5)N	0	0	Dihydroergocristine	DX-619	CYP3A4
[H][C@@]12CC[C@@](O)(C#C)[C@@]1(C)CC[C@]1([H])C3=C(CC[C@@]21[H])C=C(O)C=C3	COC1=C(C=CC2=C1N(C=C(C2=O)C(=O)O)[C@@H]3C[C@@H]3F)N4CC[C@H](C4)C5(CC5)N	0	0	Ethinylestradiol	DX-619	CYP3A4
CCCCN1CCCCC1C(=O)NC1=C(C)C=CC=C1C	COC1=C(C=CC2=C1N(C=C(C2=O)C(=O)O)[C@@H]3C[C@@H]3F)N4CC[C@H](C4)C5(CC5)N	0	0	Bupivacaine	DX-619	CYP3A4
C[C@@H](O[C@H]1OCCN(CC2=NC(=O)N(N2)P(O)(O)=O)[C@H]1C1=CC=C(F)C=C1)C1=CC(=CC(=C1)C(F)(F)F)C(F)(F)F	COC1=C(C=CC2=C1N(C=C(C2=O)C(=O)O)[C@@H]3C[C@@H]3F)N4CC[C@H](C4)C5(CC5)N	0	0	Fosaprepitant	DX-619	CYP3A4
[H]C(CCN(C)C)=C1C2=CC=CC=C2COC2=CC=CC=C12	COC1=C(C=CC2=C1N(C=C(C2=O)C(=O)O)[C@@H]3C[C@@H]3F)N4CC[C@H](C4)C5(CC5)N	0	0	Doxepin	DX-619	CYP3A4
CC[C@H](N1C[C@@H](CC1=O)C=C(F)F)C(N)=O	COC1=C(C=CC2=C1N(C=C(C2=O)C(=O)O)[C@@H]3C[C@@H]3F)N4CC[C@H](C4)C5(CC5)N	0	0	Seletracetam	DX-619	CYP3A4
CCOC(=O)C1=C(C)NC(C)=C(C1C1=CC=CC2=NON=C12)C(=O)OCC	COC1=C(C=CC2=C1N(C=C(C2=O)C(=O)O)[C@@H]3C[C@@H]3F)N4CC[C@H](C4)C5(CC5)N	0	0	Darodipine	DX-619	CYP3A4
COC1=CC=CC2=C1C(=O)C1=C(O)C3=C(C[C@](O)(C[C@@H]3O[C@H]3C[C@H](N)[C@H](O)[C@H](C)O3)C(C)=O)C(O)=C1C2=O	COC1=C(C=CC2=C1N(C=C(C2=O)C(=O)O)[C@@H]3C[C@@H]3F)N4CC[C@H](C4)C5(CC5)N	0	0	Daunorubicin	DX-619	CYP3A4
CC(C)(OC1=CC=C(CCNC(=O)C2=CC=C(Cl)C=C2)C=C1)C(O)=O	COC1=C(C=CC2=C1N(C=C(C2=O)C(=O)O)[C@@H]3C[C@@H]3F)N4CC[C@H](C4)C5(CC5)N	0	0	Bezafibrate	DX-619	CYP3A4
[H][C@@]12CC[C@H](O)[C@@]1(C)CC[C@]1([H])C3=C(CC[C@@]21[H])C=C(O)C=C3	COC1=C(C=CC2=C1N(C=C(C2=O)C(=O)O)[C@@H]3C[C@@H]3F)N4CC[C@H](C4)C5(CC5)N	0	0	Estradiol	DX-619	CYP3A4
CN(C)CCOC(C1=CC=CC=C1)C1=CC=CC=C1C	COC1=C(C=CC2=C1N(C=C(C2=O)C(=O)O)[C@@H]3C[C@@H]3F)N4CC[C@H](C4)C5(CC5)N	0	0	Orphenadrine	DX-619	CYP3A4
CCCC1=CC(=O)OC2=C1C1=C(C=CC(C)(C)O1)C1=C2[C@@H](O)[C@H](C)[C@@H](C)O1	COC1=C(C=CC2=C1N(C=C(C2=O)C(=O)O)[C@@H]3C[C@@H]3F)N4CC[C@H](C4)C5(CC5)N	0	0	Calanolide A	DX-619	CYP3A4
COC(=O)N[C@@H](C(C)C)C(=O)N1CCC[C@H]1C1=NC=C(N1)C1=CC=C(C=C1)C1=CC=C(C=C1)C1=CN=C(N1)[C@@H]1CCCN1C(=O)[C@@H](NC(=O)OC)C(C)C	COC1=C(C=CC2=C1N(C=C(C2=O)C(=O)O)[C@@H]3C[C@@H]3F)N4CC[C@H](C4)C5(CC5)N	0	0	Daclatasvir	DX-619	CYP3A4
CCN(CCO)CCCC(C)NC1=C2C=CC(Cl)=CC2=NC=C1	COC1=C(C=CC2=C1N(C=C(C2=O)C(=O)O)[C@@H]3C[C@@H]3F)N4CC[C@H](C4)C5(CC5)N	0	0	Hydroxychloroquine	DX-619	CYP3A4
CCCCCCCCOC1=CC=CC=C1C(=O)NC1=CC=C(C=C1)C(=O)OCC[N+](C)(CC)CC	COC1=C(C=CC2=C1N(C=C(C2=O)C(=O)O)[C@@H]3C[C@@H]3F)N4CC[C@H](C4)C5(CC5)N	0	0	Otilonium	DX-619	CYP3A4
COC1=C(C=C(C=C1C1=CC2=CC=C(NS(C)(=O)=O)C=C2C=C1)N1C=CC(=O)NC1=O)C(C)(C)C	COC1=C(C=CC2=C1N(C=C(C2=O)C(=O)O)[C@@H]3C[C@@H]3F)N4CC[C@H](C4)C5(CC5)N	0	0	Dasabuvir	DX-619	CYP3A4
CC(C)N(CC[C@H](C1=CC=CC=C1)C1=C(O)C=CC(C)=C1)C(C)C	COC1=C(C=CC2=C1N(C=C(C2=O)C(=O)O)[C@@H]3C[C@@H]3F)N4CC[C@H](C4)C5(CC5)N	0	0	Tolterodine	DX-619	CYP3A4
COC1=CC2=C(C=C1)N=C(N2)S(=O)CC1=NC=C(C)C(OC)=C1C	COC1=C(C=CC2=C1N(C=C(C2=O)C(=O)O)[C@@H]3C[C@@H]3F)N4CC[C@H](C4)C5(CC5)N	0	0	Omeprazole	DX-619	CYP3A4
COC(=O)C1=C(C)NC(C)=C(C1C1=CC=CC=C1[N+]([O-])=O)C(=O)OCC(C)C	COC1=C(C=CC2=C1N(C=C(C2=O)C(=O)O)[C@@H]3C[C@@H]3F)N4CC[C@H](C4)C5(CC5)N	0	0	Nisoldipine	DX-619	CYP3A4
[H][C@@]12CC[C@H](C(=O)COC(C)=O)[C@@]1(C)CC[C@@]1([H])[C@@]2([H])CCC2=CC(=O)CC[C@]12C	COC1=C(C=CC2=C1N(C=C(C2=O)C(=O)O)[C@@H]3C[C@@H]3F)N4CC[C@H](C4)C5(CC5)N	0	0	Desoxycorticosterone acetate	DX-619	CYP3A4
OC(=O)C1N=C(C2=CC=CC=C2)C2=C(NC1=O)C=CC(Cl)=C2	COC1=C(C=CC2=C1N(C=C(C2=O)C(=O)O)[C@@H]3C[C@@H]3F)N4CC[C@H](C4)C5(CC5)N	0	0	Clorazepic acid	DX-619	CYP3A4
ClC1=CC=CC(N2CCN(CCCCOC3=CC4=C(CCC(=O)N4)C=C3)CC2)=C1Cl	COC1=C(C=CC2=C1N(C=C(C2=O)C(=O)O)[C@@H]3C[C@@H]3F)N4CC[C@H](C4)C5(CC5)N	0	0	Aripiprazole	DX-619	CYP3A4
CC1=CC=C(SC2=CC=CC=C2N2CCNCC2)C(C)=C1	COC1=C(C=CC2=C1N(C=C(C2=O)C(=O)O)[C@@H]3C[C@@H]3F)N4CC[C@H](C4)C5(CC5)N	0	0	Vortioxetine	DX-619	CYP3A4
CC(C)N1C(\C=C\[C@H](O)C[C@H](O)CC(O)=O)=C(C2=CC=C(F)C=C2)C2=CC=CC=C12	COC1=C(C=CC2=C1N(C=C(C2=O)C(=O)O)[C@@H]3C[C@@H]3F)N4CC[C@H](C4)C5(CC5)N	0	0	Fluvastatin	DX-619	CYP3A4
C[C@]12CC[C@H]3[C@@H](CCC4=CC(=O)CC[C@]34C)[C@@H]1CC[C@@H]2OC(=O)CCC1CCCC1	COC1=C(C=CC2=C1N(C=C(C2=O)C(=O)O)[C@@H]3C[C@@H]3F)N4CC[C@H](C4)C5(CC5)N	0	0	Testosterone cypionate	DX-619	CYP3A4
O=C1N(C=C(C=C1C1=CC=CC=C1C#N)C1=NC=CC=C1)C1=CC=CC=C1	COC1=C(C=CC2=C1N(C=C(C2=O)C(=O)O)[C@@H]3C[C@@H]3F)N4CC[C@H](C4)C5(CC5)N	0	0	Perampanel	DX-619	CYP3A4
OC(CNCC(O)C1CCC2=C(O1)C=CC(F)=C2)C1CCC2=C(O1)C=CC(F)=C2	COC1=C(C=CC2=C1N(C=C(C2=O)C(=O)O)[C@@H]3C[C@@H]3F)N4CC[C@H](C4)C5(CC5)N	0	0	Nebivolol	DX-619	CYP3A4
CN1C2=CC=CC=C2C(NCCCCCCC(O)=O)C2=C(C=C(Cl)C=C2)S1(=O)=O	COC1=C(C=CC2=C1N(C=C(C2=O)C(=O)O)[C@@H]3C[C@@H]3F)N4CC[C@H](C4)C5(CC5)N	0	0	Tianeptine	DX-619	CYP3A4
OCCOCCN1CCN(CC1)C1=NC2=CC=CC=C2SC2=CC=CC=C12	COC1=C(C=CC2=C1N(C=C(C2=O)C(=O)O)[C@@H]3C[C@@H]3F)N4CC[C@H](C4)C5(CC5)N	0	0	Quetiapine	DX-619	CYP3A4
[H][C@@]12CC[C@H](O)[C@@]1(C)CC[C@]1([H])C3=CC=C(O)C=C3C[C@@H](CCCCCCCCCS(=O)CCCC(F)(F)C(F)(F)F)[C@@]21[H]	COC1=C(C=CC2=C1N(C=C(C2=O)C(=O)O)[C@@H]3C[C@@H]3F)N4CC[C@H](C4)C5(CC5)N	0	0	Fulvestrant	DX-619	CYP3A4
CCCC(=O)OCOC(=O)C1=C(C)NC(C)=C(C1C1=CC=CC(Cl)=C1Cl)C(=O)OC	COC1=C(C=CC2=C1N(C=C(C2=O)C(=O)O)[C@@H]3C[C@@H]3F)N4CC[C@H](C4)C5(CC5)N	0	0	Clevidipine	DX-619	CYP3A4
COCCOC(=O)C1=C(C)NC(C)=C(C1C1=CC=CC(=C1)[N+]([O-])=O)C(=O)OC\C=C\C1=CC=CC=C1	COC1=C(C=CC2=C1N(C=C(C2=O)C(=O)O)[C@@H]3C[C@@H]3F)N4CC[C@H](C4)C5(CC5)N	0	0	Cilnidipine	DX-619	CYP3A4
FC(F)(F)CNC(=O)C1(CCCCN2CCC(CC2)NC(=O)C2=C(C=CC=C2)C2=CC=C(C=C2)C(F)(F)F)C2=CC=CC=C2C2=CC=CC=C12	COC1=C(C=CC2=C1N(C=C(C2=O)C(=O)O)[C@@H]3C[C@@H]3F)N4CC[C@H](C4)C5(CC5)N	0	0	Lomitapide	DX-619	CYP3A4
CC\C(=C(/C1=CC=CC=C1)C1=CC=C(OCCN(C)C)C=C1)C1=CC=CC=C1	COC1=C(C=CC2=C1N(C=C(C2=O)C(=O)O)[C@@H]3C[C@@H]3F)N4CC[C@H](C4)C5(CC5)N	0	0	Tamoxifen	DX-619	CYP3A4
[H][C@@]12CC[C@@]3(CCC(=O)O3)[C@@]1(C)C[C@H]1O[C@@]11[C@@]2([H])[C@@H](CC2=CC(=O)CC[C@]12C)C(=O)OC	COC1=C(C=CC2=C1N(C=C(C2=O)C(=O)O)[C@@H]3C[C@@H]3F)N4CC[C@H](C4)C5(CC5)N	0	0	Eplerenone	DX-619	CYP3A4
[H][C@@]12C[C@H]3OC(C)(C)O[C@@]3(C(=O)CCl)[C@@]1(C)C[C@H](O)[C@@]1(F)[C@@]2([H])CCC2=CC(=O)CC[C@]12C	COC1=C(C=CC2=C1N(C=C(C2=O)C(=O)O)[C@@H]3C[C@@H]3F)N4CC[C@H](C4)C5(CC5)N	0	0	Halcinonide	DX-619	CYP3A4
CN(C)CCC(C1=CC=C(Cl)C=C1)C1=CC=CC=N1	COC1=C(C=CC2=C1N(C=C(C2=O)C(=O)O)[C@@H]3C[C@@H]3F)N4CC[C@H](C4)C5(CC5)N	0	0	Chlorpheniramine	DX-619	CYP3A4
CN1CCN(CC1)C(=O)OC1N(C(=O)C2=NC=CN=C12)C1=NC=C(Cl)C=C1	COC1=C(C=CC2=C1N(C=C(C2=O)C(=O)O)[C@@H]3C[C@@H]3F)N4CC[C@H](C4)C5(CC5)N	0	0	Zopiclone	DX-619	CYP3A4
C[C@@H](CN1C=CC(=N1)C1=CC=C(C#N)C(Cl)=C1)NC(=O)C1=NNC(=C1)C(C)O	COC1=C(C=CC2=C1N(C=C(C2=O)C(=O)O)[C@@H]3C[C@@H]3F)N4CC[C@H](C4)C5(CC5)N	0	0	Darolutamide	DX-619	CYP3A4
CN(C(=O)C(C)(C)C1=CC(=CC(=C1)C(F)(F)F)C(F)(F)F)C1=CN=C(C=C1C1=CC=CC=C1C)N1CC[N+](C)(COP(O)([O-])=O)CC1	COC1=C(C=CC2=C1N(C=C(C2=O)C(=O)O)[C@@H]3C[C@@H]3F)N4CC[C@H](C4)C5(CC5)N	0	0	Fosnetupitant	DX-619	CYP3A4
COC[C@H]1C[C@H](N(C1)C(=O)[C@H](NC(=O)OC)C1=CC=CC=C1)C1=NC=C(N1)C1=CC=C2C(COC3=CC4=C(C=CC5=C4NC(=N5)[C@@H]4CC[C@H](C)N4C(=O)[C@@H](NC(=O)OC)C(C)C)C=C23)=C1	COC1=C(C=CC2=C1N(C=C(C2=O)C(=O)O)[C@@H]3C[C@@H]3F)N4CC[C@H](C4)C5(CC5)N	0	0	Velpatasvir	DX-619	CYP3A4
COCCCN1CCC(CC1)NC(=O)C1=C2OCCC2=C(N)C(Cl)=C1	COC1=C(C=CC2=C1N(C=C(C2=O)C(=O)O)[C@@H]3C[C@@H]3F)N4CC[C@H](C4)C5(CC5)N	0	0	Prucalopride	DX-619	CYP3A4
CN1C=C(C=N1)C1=CN2N=CN=C(N3CCN(CC3)C3=NC=C(C=N3)[C@@](C)(N)C3=CC=C(F)C=C3)C2=C1	COC1=C(C=CC2=C1N(C=C(C2=O)C(=O)O)[C@@H]3C[C@@H]3F)N4CC[C@H](C4)C5(CC5)N	0	0	Avapritinib	DX-619	CYP3A4
[H][C@]12CCCC3=C1C(=CC=C3)C(=O)N(C2)[C@@H]1CN2CCC1CC2	COC1=C(C=CC2=C1N(C=C(C2=O)C(=O)O)[C@@H]3C[C@@H]3F)N4CC[C@H](C4)C5(CC5)N	0	0	Palonosetron	DX-619	CYP3A4
CC(C)NC1=C(N=CC=C1)N1CCN(CC1)C(=O)C1=CC2=C(N1)C=CC(NS(C)(=O)=O)=C2	COC1=C(C=CC2=C1N(C=C(C2=O)C(=O)O)[C@@H]3C[C@@H]3F)N4CC[C@H](C4)C5(CC5)N	0	0	Delavirdine	DX-619	CYP3A4
ClC1=CC2=C(C=C1)N(CC1CC1)C(=O)CN=C2C1=CC=CC=C1	COC1=C(C=CC2=C1N(C=C(C2=O)C(=O)O)[C@@H]3C[C@@H]3F)N4CC[C@H](C4)C5(CC5)N	0	0	Prazepam	DX-619	CYP3A4
CC1=C(SC=C1)C(=CCCN1CCC[C@H](C1)C(O)=O)C1=C(C)C=CS1	COC1=C(C=CC2=C1N(C=C(C2=O)C(=O)O)[C@@H]3C[C@@H]3F)N4CC[C@H](C4)C5(CC5)N	0	0	Tiagabine	DX-619	CYP3A4
[H][C@@]1(CC[C@@]2([H])\C(CCC[C@]12C)=C\C=C1C[C@@H](O)C[C@H](O)C1)[C@H](C)\C=C\[C@H](C)C(C)(C)O	COC1=C(C=CC2=C1N(C=C(C2=O)C(=O)O)[C@@H]3C[C@@H]3F)N4CC[C@H](C4)C5(CC5)N	0	0	Paricalcitol	DX-619	CYP3A4
CCN(CC)C(=O)C1(CC1CN)C1=CC=CC=C1	COC1=C(C=CC2=C1N(C=C(C2=O)C(=O)O)[C@@H]3C[C@@H]3F)N4CC[C@H](C4)C5(CC5)N	0	0	Milnacipran	DX-619	CYP3A4
FC1=C(COC2=CC=C3C=C(CC4SC(=O)NC4=O)C=CC3=C2)C=CC=C1	COC1=C(C=CC2=C1N(C=C(C2=O)C(=O)O)[C@@H]3C[C@@H]3F)N4CC[C@H](C4)C5(CC5)N	0	0	Netoglitazone	DX-619	CYP3A4
NC1=NC(=O)N(C=C1)[C@@H]1O[C@H](CO)[C@@H](O)[C@@H]1O	COC1=C(C=CC2=C1N(C=C(C2=O)C(=O)O)[C@@H]3C[C@@H]3F)N4CC[C@H](C4)C5(CC5)N	0	0	Cytarabine	DX-619	CYP3A4
C[C@]12CC[C@H]3[C@@H](CCC4=CCCC[C@H]34)[C@@H]1CC[C@@]2(O)C#C	COC1=C(C=CC2=C1N(C=C(C2=O)C(=O)O)[C@@H]3C[C@@H]3F)N4CC[C@H](C4)C5(CC5)N	0	0	Lynestrenol	DX-619	CYP3A4
COC1=CC=C(CCN(C)CCC[C@@](C#N)(C(C)C)C2=CC(OC)=C(OC)C=C2)C=C1OC	COC1=C(C=CC2=C1N(C=C(C2=O)C(=O)O)[C@@H]3C[C@@H]3F)N4CC[C@H](C4)C5(CC5)N	0	0	Dexverapamil	DX-619	CYP3A4
[H][C@@]12C[C@@H](C)[C@](O)(C(=O)SCF)[C@@]1(C)C[C@H](O)[C@@]1(F)[C@@]2([H])C[C@H](F)C2=CC(=O)C=C[C@]12C	COC1=C(C=CC2=C1N(C=C(C2=O)C(=O)O)[C@@H]3C[C@@H]3F)N4CC[C@H](C4)C5(CC5)N	0	0	Fluticasone	DX-619	CYP3A4
CCN(CC)C(=S)SSC(=S)N(CC)CC	COC1=C(C=CC2=C1N(C=C(C2=O)C(=O)O)[C@@H]3C[C@@H]3F)N4CC[C@H](C4)C5(CC5)N	0	0	Disulfiram	DX-619	CYP3A4
[H][C@]1(C[C@@H]2CC[N@]1C[C@@H]2C=C)[C@H](O)C1=CC=NC2=CC=C(OC)C=C12	COC1=C(C=CC2=C1N(C=C(C2=O)C(=O)O)[C@@H]3C[C@@H]3F)N4CC[C@H](C4)C5(CC5)N	0	0	Quinine	DX-619	CYP3A4
N1N=CC=CC2=CC=CC=C12	COC1=C(C=CC2=C1N(C=C(C2=O)C(=O)O)[C@@H]3C[C@@H]3F)N4CC[C@H](C4)C5(CC5)N	0	0	Benzodiazepine	DX-619	CYP3A4
[H][C@]12C=C[C@H](O)[C@@H]3OC4=C5C(C[C@H]1N(C)CC[C@@]235)=CC=C4OC	COC1=C(C=CC2=C1N(C=C(C2=O)C(=O)O)[C@@H]3C[C@@H]3F)N4CC[C@H](C4)C5(CC5)N	0	0	Codeine	DX-619	CYP3A4
CCC1=CN=C(CCOC2=CC=C(CC3SC(=O)NC3=O)C=C2)C=C1	COC1=C(C=CC2=C1N(C=C(C2=O)C(=O)O)[C@@H]3C[C@@H]3F)N4CC[C@H](C4)C5(CC5)N	0	0	Pioglitazone	DX-619	CYP3A4
CN(C)CCCC1(OCC2=C1C=CC(=C2)C#N)C1=CC=C(F)C=C1	COC1=C(C=CC2=C1N(C=C(C2=O)C(=O)O)[C@@H]3C[C@@H]3F)N4CC[C@H](C4)C5(CC5)N	0	0	Citalopram	DX-619	CYP3A4
OC(=O)\C=C/C(O)=O.CN1CC2C(C1)C1=C(OC3=CC=CC=C23)C=CC(Cl)=C1	COC1=C(C=CC2=C1N(C=C(C2=O)C(=O)O)[C@@H]3C[C@@H]3F)N4CC[C@H](C4)C5(CC5)N	0	0	Asenapine	DX-619	CYP3A4
CC1(COC2=CC=C(CC3SC(=O)NC3=O)C=C2)CCCCC1	COC1=C(C=CC2=C1N(C=C(C2=O)C(=O)O)[C@@H]3C[C@@H]3F)N4CC[C@H](C4)C5(CC5)N	0	0	Ciglitazone	DX-619	CYP3A4
FC(F)(F)C1=CC(=CC=C1)N1CCN(CCN2C(=O)NC3=CC=CC=C23)CC1	COC1=C(C=CC2=C1N(C=C(C2=O)C(=O)O)[C@@H]3C[C@@H]3F)N4CC[C@H](C4)C5(CC5)N	0	0	Flibanserin	DX-619	CYP3A4
NC1=C(Br)C=C(Br)C=C1CN[C@H]1CC[C@H](O)CC1	COC1=C(C=CC2=C1N(C=C(C2=O)C(=O)O)[C@@H]3C[C@@H]3F)N4CC[C@H](C4)C5(CC5)N	0	0	Ambroxol	DX-619	CYP3A4
CC(C)(F)C[C@H](N[C@@H](C1=CC=C(C=C1)C1=CC=C(C=C1)S(C)(=O)=O)C(F)(F)F)C(=O)NC1(CC1)C#N	COC1=C(C=CC2=C1N(C=C(C2=O)C(=O)O)[C@@H]3C[C@@H]3F)N4CC[C@H](C4)C5(CC5)N	0	0	Odanacatib	DX-619	CYP3A4
[H][C@]12C[C@@H](O)C=C[C@]11CCN(C)CC3=C1C(O2)=C(OC)C=C3	COC1=C(C=CC2=C1N(C=C(C2=O)C(=O)O)[C@@H]3C[C@@H]3F)N4CC[C@H](C4)C5(CC5)N	0	0	Galantamine	DX-619	CYP3A4
CC(=O)C1=C(C)C2=CN=C(NC3=NC=C(C=C3)N3CCNCC3)N=C2N(C2CCCC2)C1=O	COC1=C(C=CC2=C1N(C=C(C2=O)C(=O)O)[C@@H]3C[C@@H]3F)N4CC[C@H](C4)C5(CC5)N	0	0	Palbociclib	DX-619	CYP3A4
CN(C)CCC1=CNC2=C1C=C(CS(=O)(=O)N1CCCC1)C=C2	COC1=C(C=CC2=C1N(C=C(C2=O)C(=O)O)[C@@H]3C[C@@H]3F)N4CC[C@H](C4)C5(CC5)N	0	0	Almotriptan	DX-619	CYP3A4
CC(O)(CS(=O)(=O)C1=CC=C(F)C=C1)C(=O)NC1=CC(=C(C=C1)C#N)C(F)(F)F	COC1=C(C=CC2=C1N(C=C(C2=O)C(=O)O)[C@@H]3C[C@@H]3F)N4CC[C@H](C4)C5(CC5)N	0	0	Bicalutamide	DX-619	CYP3A4
NS(=O)(=O)CC1=NOC2=CC=CC=C12	COC1=C(C=CC2=C1N(C=C(C2=O)C(=O)O)[C@@H]3C[C@@H]3F)N4CC[C@H](C4)C5(CC5)N	0	0	Zonisamide	DX-619	CYP3A4
CC1=CC(=CC(C)=C1OC1=C(Br)C(N)=NC(NC2=CC=C(C=C2)C#N)=N1)C#N	COC1=C(C=CC2=C1N(C=C(C2=O)C(=O)O)[C@@H]3C[C@@H]3F)N4CC[C@H](C4)C5(CC5)N	0	0	Etravirine	DX-619	CYP3A4
CC1=CN([C@H]2C[C@H](N=[N+]=[N-])[C@@H](CO)O2)C(=O)NC1=O	COC1=C(C=CC2=C1N(C=C(C2=O)C(=O)O)[C@@H]3C[C@@H]3F)N4CC[C@H](C4)C5(CC5)N	0	0	Zidovudine	DX-619	CYP3A4
CC1=CC(\C=C\C#N)=CC(C)=C1NC1=CC=NC(NC2=CC=C(C=C2)C#N)=N1	COC1=C(C=CC2=C1N(C=C(C2=O)C(=O)O)[C@@H]3C[C@@H]3F)N4CC[C@H](C4)C5(CC5)N	0	0	Rilpivirine	DX-619	CYP3A4
N[C@@H](CC(=O)N1CCN2C(C1)=NN=C2C(F)(F)F)CC1=CC(F)=C(F)C=C1F	COC1=C(C=CC2=C1N(C=C(C2=O)C(=O)O)[C@@H]3C[C@@H]3F)N4CC[C@H](C4)C5(CC5)N	0	0	Sitagliptin	DX-619	CYP3A4
CC(C)(O)CNC1=NC(=NC(NC2=CC(=NC=C2)C(F)(F)F)=N1)C1=NC(=CC=C1)C(F)(F)F	COC1=C(C=CC2=C1N(C=C(C2=O)C(=O)O)[C@@H]3C[C@@H]3F)N4CC[C@H](C4)C5(CC5)N	0	0	Enasidenib	DX-619	CYP3A4
[H][C@@]12CCC[C@]1([H])C1=NN=C(CCN3CCN(CC3)C3=CC=CC(=C3)C(F)(F)F)N1C2	COC1=C(C=CC2=C1N(C=C(C2=O)C(=O)O)[C@@H]3C[C@@H]3F)N4CC[C@H](C4)C5(CC5)N	0	0	Lorpiprazole	DX-619	CYP3A4
[H][C@@](C)(O)[C@]([H])(CC)N1N=CN(C1=O)C1=CC=C(C=C1)N1CCN(CC1)C1=CC=C(OC[C@]2([H])CO[C@](CN3C=NC=N3)(C2)C2=C(F)C=C(F)C=C2)C=C1	COC1=C(C=CC2=C1N(C=C(C2=O)C(=O)O)[C@@H]3C[C@@H]3F)N4CC[C@H](C4)C5(CC5)N	0	0	Posaconazole	DX-619	CYP3A4
[H][C@@]12CC[C@H](O)[C@H](C(=O)OC)[C@@]1([H])C[C@]1([H])N(CCC3=C1NC1=CC=CC=C31)C2	COC1=C(C=CC2=C1N(C=C(C2=O)C(=O)O)[C@@H]3C[C@@H]3F)N4CC[C@H](C4)C5(CC5)N	0	0	Yohimbine	DX-619	CYP3A4
[H][C@@]12C=C(C)CC[C@@]1([H])C(C)(C)OC1=C2C(O)=CC(CCCCC)=C1	COC1=C(C=CC2=C1N(C=C(C2=O)C(=O)O)[C@@H]3C[C@@H]3F)N4CC[C@H](C4)C5(CC5)N	0	0	Dronabinol	DX-619	CYP3A4
CCCC1=NN(C)C2=C1N=C(NC2=O)C1=CC(=CC=C1OCC)S(=O)(=O)N1CCN(C)CC1	COC1=C(C=CC2=C1N(C=C(C2=O)C(=O)O)[C@@H]3C[C@@H]3F)N4CC[C@H](C4)C5(CC5)N	0	0	Sildenafil	DX-619	CYP3A4
CC1=NC=C2CN=C(C3=CC=CC=C3F)C3=C(C=CC(Cl)=C3)N12	COC1=C(C=CC2=C1N(C=C(C2=O)C(=O)O)[C@@H]3C[C@@H]3F)N4CC[C@H](C4)C5(CC5)N	0	0	Midazolam	DX-619	CYP3A4
OC1(CCN(CCCC(=O)C2=CC=C(F)C=C2)CC1)C1=CC=C(Cl)C=C1	COC1=C(C=CC2=C1N(C=C(C2=O)C(=O)O)[C@@H]3C[C@@H]3F)N4CC[C@H](C4)C5(CC5)N	0	0	Haloperidol	DX-619	CYP3A4
CN(C)C(=O)CC1=C(N=C2C=CC(C)=CN12)C1=CC=C(C)C=C1	COC1=C(C=CC2=C1N(C=C(C2=O)C(=O)O)[C@@H]3C[C@@H]3F)N4CC[C@H](C4)C5(CC5)N	0	0	Zolpidem	DX-619	CYP3A4
CCN(C(C)=O)C1=CC=CC(=C1)C1=CC=NC2=C(C=NN12)C#N	COC1=C(C=CC2=C1N(C=C(C2=O)C(=O)O)[C@@H]3C[C@@H]3F)N4CC[C@H](C4)C5(CC5)N	0	0	Zaleplon	DX-619	CYP3A4
[H][C@@]1(C[C@@H](C)[C@]2([H])CC(=O)[C@H](C)\C=C(C)\[C@@H](O)[C@@H](OC)C(=O)[C@H](C)C[C@H](C)\C=C\C=C\C=C(C)\[C@H](C[C@]3([H])CC[C@@H](C)[C@@](O)(O3)C(=O)C(=O)N3CCCC[C@@]3([H])C(=O)O2)OC)CC[C@@H](OCCO)[C@@H](C1)OC	COC1=C(C=CC2=C1N(C=C(C2=O)C(=O)O)[C@@H]3C[C@@H]3F)N4CC[C@H](C4)C5(CC5)N	0	0	Everolimus	DX-619	CYP3A4
COC1=CC=CC=C1OCCNCC(O)COC1=CC=CC2=C1C1=CC=CC=C1N2	COC1=C(C=CC2=C1N(C=C(C2=O)C(=O)O)[C@@H]3C[C@@H]3F)N4CC[C@H](C4)C5(CC5)N	0	0	Carvedilol	DX-619	CYP3A4
COC[C@@H](NC(C)=O)C(=O)NCC1=CC=CC=C1	COC1=C(C=CC2=C1N(C=C(C2=O)C(=O)O)[C@@H]3C[C@@H]3F)N4CC[C@H](C4)C5(CC5)N	0	0	Lacosamide	DX-619	CYP3A4
O=C1CCC2=C(N1)C=CC(OCCCCC1=NN=NN1C1CCCCC1)=C2	COC1=C(C=CC2=C1N(C=C(C2=O)C(=O)O)[C@@H]3C[C@@H]3F)N4CC[C@H](C4)C5(CC5)N	0	0	Cilostazol	DX-619	CYP3A4
O=C(C(C1=CC=CC=C1)C1=CC=CC=C1)C1C(=O)C2=CC=CC=C2C1=O	COC1=C(C=CC2=C1N(C=C(C2=O)C(=O)O)[C@@H]3C[C@@H]3F)N4CC[C@H](C4)C5(CC5)N	0	0	Diphenadione	DX-619	CYP3A4
CCN(CC)CCN1C2=C(C=C(Cl)C=C2)C(=NCC1=O)C1=CC=CC=C1F	COC1=C(C=CC2=C1N(C=C(C2=O)C(=O)O)[C@@H]3C[C@@H]3F)N4CC[C@H](C4)C5(CC5)N	0	0	Flurazepam	DX-619	CYP3A4
CCC12CCC3C(CCC4=CC(=O)CCC34)C1CCC2(O)C#C	COC1=C(C=CC2=C1N(C=C(C2=O)C(=O)O)[C@@H]3C[C@@H]3F)N4CC[C@H](C4)C5(CC5)N	0	0	Norgestrel	DX-619	CYP3A4
CN1C2=C(C=C(Cl)C=C2)C(=NC(O)C1=O)C1=CC=CC=C1	COC1=C(C=CC2=C1N(C=C(C2=O)C(=O)O)[C@@H]3C[C@@H]3F)N4CC[C@H](C4)C5(CC5)N	0	0	Temazepam	DX-619	CYP3A4
[H][C@@]12CC3=CNC4=CC=CC(=C34)C1=C[C@H](CN2C)C(=O)N(CC)CC	COC1=C(C=CC2=C1N(C=C(C2=O)C(=O)O)[C@@H]3C[C@@H]3F)N4CC[C@H](C4)C5(CC5)N	0	0	Lysergic acid diethylamide	DX-619	CYP3A4
CC(CCC1=CC=CC=C1)NC(C)C(O)C1=CC=C(O)C=C1	COC1=C(C=CC2=C1N(C=C(C2=O)C(=O)O)[C@@H]3C[C@@H]3F)N4CC[C@H](C4)C5(CC5)N	0	0	Nylidrin	DX-619	CYP3A4
[H][C@@]12C[C@H]3OC4(CCCC4)O[C@@]3(C(=O)COC(C)=O)[C@@]1(C)C[C@H](O)[C@@]1(F)[C@@]2([H])CCC2=CC(=O)C=C[C@]12C	COC1=C(C=CC2=C1N(C=C(C2=O)C(=O)O)[C@@H]3C[C@@H]3F)N4CC[C@H](C4)C5(CC5)N	0	0	Amcinonide	DX-619	CYP3A4
[H][C@@]1(CC[C@@]2([H])[C@]3([H])[C@H](O)C[C@]4([H])C[C@H](O)CC[C@]4(C)[C@@]3([H])CC[C@]12C)[C@H](C)CCC(O)=O	COC1=C(C=CC2=C1N(C=C(C2=O)C(=O)O)[C@@H]3C[C@@H]3F)N4CC[C@H](C4)C5(CC5)N	0	0	Chenodeoxycholic acid	DX-619	CYP3A4
CN1C(COC2=CC=C(CC3SC(=O)NC3=O)C=C2)=NC2=CC=CC=C2C1=O	COC1=C(C=CC2=C1N(C=C(C2=O)C(=O)O)[C@@H]3C[C@@H]3F)N4CC[C@H](C4)C5(CC5)N	0	0	Balaglitazone	DX-619	CYP3A4
[H][C@@]12CC3=CNC4=CC=CC(=C34)[C@@]1([H])C[C@H](CN2CC=C)C(=O)N(CCCN(C)C)C(=O)NCC	COC1=C(C=CC2=C1N(C=C(C2=O)C(=O)O)[C@@H]3C[C@@H]3F)N4CC[C@H](C4)C5(CC5)N	0	0	Cabergoline	DX-619	CYP3A4
[H][C@@]12C[C@]1(NC(=O)[C@]1([H])C[C@H](CN1C(=O)[C@H](CCCCC\C=C/2)NC(=O)C1=CN=C(C)C=N1)OC1=NC2=C(C=CC=C2)C2=C1C=CC=C2)C(=O)NS(=O)(=O)C1CC1	COC1=C(C=CC2=C1N(C=C(C2=O)C(=O)O)[C@@H]3C[C@@H]3F)N4CC[C@H](C4)C5(CC5)N	0	0	Paritaprevir	DX-619	CYP3A4
CCS(=O)(=O)N1CC(CC#N)(C1)N1C=C(C=N1)C1=C2C=CNC2=NC=N1	COC1=C(C=CC2=C1N(C=C(C2=O)C(=O)O)[C@@H]3C[C@@H]3F)N4CC[C@H](C4)C5(CC5)N	0	0	Baricitinib	DX-619	CYP3A4
[H][C@]12CCCC[C@]11CCN(C)[C@H]2CC2=C1C=C(OC)C=C2	COC1=C(C=CC2=C1N(C=C(C2=O)C(=O)O)[C@@H]3C[C@@H]3F)N4CC[C@H](C4)C5(CC5)N	0	0	Dextromethorphan	DX-619	CYP3A4
C[C@@H]1CCN([C@H](C1)C(O)=O)C(=O)[C@H](CCCNC(N)=N)NS(=O)(=O)C1=CC=CC2=C1NCC(C)C2	COC1=C(C=CC2=C1N(C=C(C2=O)C(=O)O)[C@@H]3C[C@@H]3F)N4CC[C@H](C4)C5(CC5)N	0	0	Argatroban	DX-619	CYP3A4
ONC(=O)\C=C\C1=CC=CC(=C1)S(=O)(=O)NC1=CC=CC=C1	COC1=C(C=CC2=C1N(C=C(C2=O)C(=O)O)[C@@H]3C[C@@H]3F)N4CC[C@H](C4)C5(CC5)N	0	0	Belinostat	DX-619	CYP3A4
CC(C)OC1=C(NC2=NC=C(Cl)C(N2)=NC2=CC=CC=C2S(=O)(=O)C(C)C)C=C(C)C(=C1)C1CCNCC1	COC1=C(C=CC2=C1N(C=C(C2=O)C(=O)O)[C@@H]3C[C@@H]3F)N4CC[C@H](C4)C5(CC5)N	0	0	Ceritinib	DX-619	CYP3A4
CCCN1CCCC[C@H]1C(=O)NC1=C(C)C=CC=C1C	COC1=C(C=CC2=C1N(C=C(C2=O)C(=O)O)[C@@H]3C[C@@H]3F)N4CC[C@H](C4)C5(CC5)N	0	0	Ropivacaine	DX-619	CYP3A4
[H][C@@]12[C@@H]3SC[C@]4(NCCC5=C4NC4=CC=C(OC)C=C54)C(=O)OC[C@H](N1[C@@H](O)[C@@H]1CC4=CC(C)=C(OC)C(O)=C4[C@@]2([H])N1C)C1=C2OCOC2=C(C)C(OC(C)=O)=C31	COC1=C(C=CC2=C1N(C=C(C2=O)C(=O)O)[C@@H]3C[C@@H]3F)N4CC[C@H](C4)C5(CC5)N	0	0	Lurbinectedin	DX-619	CYP3A4
C[C@H](CC1=CC2=C(N(CCCO)CC2)C(=C1)C(N)=O)NCCOC1=CC=CC=C1OCC(F)(F)F	COC1=C(C=CC2=C1N(C=C(C2=O)C(=O)O)[C@@H]3C[C@@H]3F)N4CC[C@H](C4)C5(CC5)N	0	0	Silodosin	DX-619	CYP3A4
CC1=CN=C(NC2=CC=C(OCCN3CCCC3)C=C2)N=C1NC1=CC=CC(=C1)S(=O)(=O)NC(C)(C)C	COC1=C(C=CC2=C1N(C=C(C2=O)C(=O)O)[C@@H]3C[C@@H]3F)N4CC[C@H](C4)C5(CC5)N	0	0	Fedratinib	DX-619	CYP3A4
CCN(CC)CCOC1=CC=C(CC2=CC=CC=C2)C=C1	COC1=C(C=CC2=C1N(C=C(C2=O)C(=O)O)[C@@H]3C[C@@H]3F)N4CC[C@H](C4)C5(CC5)N	0	0	Tesmilifene	DX-619	CYP3A4
COC1=CC(NC2=NC=C(F)C(NC3=NC4=C(OC(C)(C)C(=O)N4COP(O)(O)=O)C=C3)=N2)=CC(OC)=C1OC	COC1=C(C=CC2=C1N(C=C(C2=O)C(=O)O)[C@@H]3C[C@@H]3F)N4CC[C@H](C4)C5(CC5)N	0	0	Fostamatinib	DX-619	CYP3A4
COC1=CC2=NC3=C(CCCCC[C@@H]4C[C@H]4OC(=O)N[C@H](C(=O)N4C[C@@H](C[C@H]4C(=O)N[C@@]4(C[C@H]4C=C)C(=O)NS(=O)(=O)C4CC4)O3)C(C)(C)C)N=C2C=C1	COC1=C(C=CC2=C1N(C=C(C2=O)C(=O)O)[C@@H]3C[C@@H]3F)N4CC[C@H](C4)C5(CC5)N	0	0	Grazoprevir	DX-619	CYP3A4
[H][C@@]12N(C)C3=CC(OC)=C(C=C3[C@@]11CCN3CC=C[C@@](CC)([C@@H](OC(C)=O)[C@]2(O)C(=O)OC)[C@@]13[H])[C@]1(C[C@@]2([H])CN(C[C@](O)(CC)C2)CCC2=C1NC1=C2C=CC=C1)C(=O)OC	COC1=C(C=CC2=C1N(C=C(C2=O)C(=O)O)[C@@H]3C[C@@H]3F)N4CC[C@H](C4)C5(CC5)N	0	0	Vinblastine	DX-619	CYP3A4
CN1N(C(=O)C=C1C)C1=CC=CC=C1	COC1=C(C=CC2=C1N(C=C(C2=O)C(=O)O)[C@@H]3C[C@@H]3F)N4CC[C@H](C4)C5(CC5)N	0	0	Antipyrine	DX-619	CYP3A4
[H][C@]1(C)CN(C[C@@]([H])(C)O1)C1=CC=C(NC(=O)C2=CC=CC(=C2C)C2=CC=C(OC(F)(F)F)C=C2)C=N1	COC1=C(C=CC2=C1N(C=C(C2=O)C(=O)O)[C@@H]3C[C@@H]3F)N4CC[C@H](C4)C5(CC5)N	0	0	Sonidegib	DX-619	CYP3A4
[H][C@@]12C[C@@H](C)[C@](OC(=O)CC)(C(=O)SCF)[C@@]1(C)C[C@H](O)[C@@]1(F)[C@@]2([H])C[C@H](F)C2=CC(=O)C=C[C@]12C	COC1=C(C=CC2=C1N(C=C(C2=O)C(=O)O)[C@@H]3C[C@@H]3F)N4CC[C@H](C4)C5(CC5)N	0	0	Fluticasone propionate	DX-619	CYP3A4
FC1=CC=C(C=C1)C(OCCN1CCN(CCCC2=CC=CC=C2)CC1)C1=CC=C(F)C=C1	COC1=C(C=CC2=C1N(C=C(C2=O)C(=O)O)[C@@H]3C[C@@H]3F)N4CC[C@H](C4)C5(CC5)N	0	0	Vanoxerine	DX-619	CYP3A4
[H][C@@]12C[C@@H](O)[C@@]3([H])[C@@]4(C)CC[C@@H](O)[C@@H](C)[C@]4([H])CC[C@]3(C)[C@@]1(C)C[C@H](OC(C)=O)\C2=C(\CCC=C(C)C)C(O)=O	COC1=C(C=CC2=C1N(C=C(C2=O)C(=O)O)[C@@H]3C[C@@H]3F)N4CC[C@H](C4)C5(CC5)N	0	0	Fusidic acid	DX-619	CYP3A4
CC1=CC2=C(C=C1C(=C)C1=CC=C(C=C1)C(O)=O)C(C)(C)CCC2(C)C	COC1=C(C=CC2=C1N(C=C(C2=O)C(=O)O)[C@@H]3C[C@@H]3F)N4CC[C@H](C4)C5(CC5)N	0	0	Bexarotene	DX-619	CYP3A4
CO[C@]12CC[C@@]3(C[C@@H]1[C@](C)(O)C(C)(C)C)[C@H]1CC4=C5C(O[C@@H]2[C@@]35CCN1CC1CC1)=C(O)C=C4	COC1=C(C=CC2=C1N(C=C(C2=O)C(=O)O)[C@@H]3C[C@@H]3F)N4CC[C@H](C4)C5(CC5)N	0	0	Buprenorphine	DX-619	CYP3A4
N[C@H]1[C@@H](CC[C@@H](OC(=O)N2CCC(CC2)N2C(=O)NC3=NC=CC=C23)C2=C1C=CC=N2)C1=C(F)C(F)=CC=C1	COC1=C(C=CC2=C1N(C=C(C2=O)C(=O)O)[C@@H]3C[C@@H]3F)N4CC[C@H](C4)C5(CC5)N	0	0	Rimegepant	DX-619	CYP3A4
NC(=N)NC(=O)CC1=C(Cl)C=CC=C1Cl	COC1=C(C=CC2=C1N(C=C(C2=O)C(=O)O)[C@@H]3C[C@@H]3F)N4CC[C@H](C4)C5(CC5)N	0	0	Guanfacine	DX-619	CYP3A4
COC1=CC=CC=C1OC1=C(NS(=O)(=O)C2=CC=C(C=C2)C(C)(C)C)N=C(N=C1OCCO)C1=NC=CC=N1	COC1=C(C=CC2=C1N(C=C(C2=O)C(=O)O)[C@@H]3C[C@@H]3F)N4CC[C@H](C4)C5(CC5)N	0	0	Bosentan	DX-619	CYP3A4
CC1(C)CCC(CN2CCN(CC2)C2=CC=C(C(=O)NS(=O)(=O)C3=CC=C(NCC4CCOCC4)C(=C3)[N+]([O-])=O)C(OC3=CN=C4NC=CC4=C3)=C2)=C(C1)C1=CC=C(Cl)C=C1	COC1=C(C=CC2=C1N(C=C(C2=O)C(=O)O)[C@@H]3C[C@@H]3F)N4CC[C@H](C4)C5(CC5)N	0	0	Venetoclax	DX-619	CYP3A4
CC(C)(C)C1=CC=C(C=C1)C(O)CCCN1CCC(CC1)C(O)(C1=CC=CC=C1)C1=CC=CC=C1	COC1=C(C=CC2=C1N(C=C(C2=O)C(=O)O)[C@@H]3C[C@@H]3F)N4CC[C@H](C4)C5(CC5)N	0	0	Terfenadine	DX-619	CYP3A4
[H]C(C)(OC(=O)N(C)C1=C(COC(=O)CNC)C=CC=N1)[N+]1=CN(C[C@](O)(C2=C(F)C=CC(F)=C2)[C@@]([H])(C)C2=NC(=CS2)C2=CC=C(C=C2)C#N)N=C1	COC1=C(C=CC2=C1N(C=C(C2=O)C(=O)O)[C@@H]3C[C@@H]3F)N4CC[C@H](C4)C5(CC5)N	0	0	Isavuconazonium	DX-619	CYP3A4
CC(=O)NC1=CC=C(O)C=C1	COC1=C(C=CC2=C1N(C=C(C2=O)C(=O)O)[C@@H]3C[C@@H]3F)N4CC[C@H](C4)C5(CC5)N	0	0	Acetaminophen	DX-619	CYP3A4
CN1C2=C(C=C(Cl)C=C2)N(C2=CC=CC=C2)C(=O)CC1=O	COC1=C(C=CC2=C1N(C=C(C2=O)C(=O)O)[C@@H]3C[C@@H]3F)N4CC[C@H](C4)C5(CC5)N	0	0	Clobazam	DX-619	CYP3A4
CCN(CC)CCCC(C)NC1=CC=NC2=CC(Cl)=CC=C12	COC1=C(C=CC2=C1N(C=C(C2=O)C(=O)O)[C@@H]3C[C@@H]3F)N4CC[C@H](C4)C5(CC5)N	0	0	Chloroquine	DX-619	CYP3A4
CN1CCN(CC2=CC=C(C=C2)C(=O)NC2=CC(NC3=NC=CC(=N3)C3=CN=CC=C3)=C(C)C=C2)CC1	COC1=C(C=CC2=C1N(C=C(C2=O)C(=O)O)[C@@H]3C[C@@H]3F)N4CC[C@H](C4)C5(CC5)N	0	0	Imatinib	DX-619	CYP3A4
[H][C@@]12CC[C@@](O)(C#C)[C@@]1(C)CC[C@@]1([H])[C@@]2([H])[C@@H](O)C=C2C[C@@H](O)CC[C@]12C	COC1=C(C=CC2=C1N(C=C(C2=O)C(=O)O)[C@@H]3C[C@@H]3F)N4CC[C@H](C4)C5(CC5)N	0	0	HE3286	DX-619	CYP3A4
CN1C2=C(C=C(Cl)C=C2)C(=NCC1=O)C1=CC=CC=C1	COC1=C(C=CC2=C1N(C=C(C2=O)C(=O)O)[C@@H]3C[C@@H]3F)N4CC[C@H](C4)C5(CC5)N	0	0	Diazepam	DX-619	CYP3A4
FC1=C(C=CC(=C1)C#N)[C@H]1CCC2=CN=CN12	COC1=C(C=CC2=C1N(C=C(C2=O)C(=O)O)[C@@H]3C[C@@H]3F)N4CC[C@H](C4)C5(CC5)N	0	0	Osilodrostat	DX-619	CYP3A4
ClC1=CC=CC(=C1)N1CCN(CCCN2N=C3C=CC=CN3C2=O)CC1	COC1=C(C=CC2=C1N(C=C(C2=O)C(=O)O)[C@@H]3C[C@@H]3F)N4CC[C@H](C4)C5(CC5)N	0	0	Trazodone	DX-619	CYP3A4
CC1=C2NC(=O)C3=C(N=CC=C3)N(C3CC3)C2=NC=C1	COC1=C(C=CC2=C1N(C=C(C2=O)C(=O)O)[C@@H]3C[C@@H]3F)N4CC[C@H](C4)C5(CC5)N	0	0	Nevirapine	DX-619	CYP3A4
[H][C@]12[C@H](OC(=O)C3=CC=CC=C3)[C@]3(O)C[C@H](OC(=O)[C@H](O)[C@@H](NC(=O)OC(C)(C)C)C4=CC=CC=C4)C(C)=C([C@@H](OC)C(=O)[C@]1(C)[C@H](C[C@H]1OC[C@@]21OC(C)=O)OC)C3(C)C	COC1=C(C=CC2=C1N(C=C(C2=O)C(=O)O)[C@@H]3C[C@@H]3F)N4CC[C@H](C4)C5(CC5)N	0	0	Cabazitaxel	DX-619	CYP3A4
CN1C(=O)NN=C1CN1C=CC(=C(OC2=CC(=CC(Cl)=C2)C#N)C1=O)C(F)(F)F	COC1=C(C=CC2=C1N(C=C(C2=O)C(=O)O)[C@@H]3C[C@@H]3F)N4CC[C@H](C4)C5(CC5)N	0	0	Doravirine	DX-619	CYP3A4
COC1=CC=CC(=C1)[C@@]1(O)CCCC[C@@H]1CN(C)C	COC1=C(C=CC2=C1N(C=C(C2=O)C(=O)O)[C@@H]3C[C@@H]3F)N4CC[C@H](C4)C5(CC5)N	0	0	Tramadol	DX-619	CYP3A4
OC(=O)CCC1=CC(I)=C(OC2=CC=C(O)C=C2)C(I)=C1	COC1=C(C=CC2=C1N(C=C(C2=O)C(=O)O)[C@@H]3C[C@@H]3F)N4CC[C@H](C4)C5(CC5)N	0	0	3/5-diiodothyropropionic acid	DX-619	CYP3A4
OC1=C([C@H]2CC[C@@H](CC2)C2=CC=C(Cl)C=C2)C(=O)C2=CC=CC=C2C1=O	COC1=C(C=CC2=C1N(C=C(C2=O)C(=O)O)[C@@H]3C[C@@H]3F)N4CC[C@H](C4)C5(CC5)N	0	0	Atovaquone	DX-619	CYP3A4
CCC1=CC2=C(S1)N1C(C)=NN=C1CN=C2C1=CC=CC=C1Cl	COC1=C(C=CC2=C1N(C=C(C2=O)C(=O)O)[C@@H]3C[C@@H]3F)N4CC[C@H](C4)C5(CC5)N	0	0	Etizolam	DX-619	CYP3A4
CCCCCCCCCCC(=O)O[C@H]1CC[C@H]2[C@@H]3CCC4=CC(=O)CC[C@]4(C)[C@H]3CC[C@]12C	COC1=C(C=CC2=C1N(C=C(C2=O)C(=O)O)[C@@H]3C[C@@H]3F)N4CC[C@H](C4)C5(CC5)N	0	0	Testosterone undecanoate	DX-619	CYP3A4
CC1=C(C(=O)C2=CC=CC3=CC=CC=C23)C2=C3N1[C@H](CN1CCOCC1)COC3=CC=C2	COC1=C(C=CC2=C1N(C=C(C2=O)C(=O)O)[C@@H]3C[C@@H]3F)N4CC[C@H](C4)C5(CC5)N	0	0	WIN 55212-2	DX-619	CYP3A4
CCCCN(CCCC)CC(O)C1=C2C(=CC(Cl)=C1)\C(=C/C1=CC=C(Cl)C=C1)C1=C2C=CC(Cl)=C1	COC1=C(C=CC2=C1N(C=C(C2=O)C(=O)O)[C@@H]3C[C@@H]3F)N4CC[C@H](C4)C5(CC5)N	0	0	Lumefantrine	DX-619	CYP3A4
CC(C)C[C@H](NC(=O)[C@H](CC1=CC=CC=C1)NC(=O)C1=CN=CC=N1)B(O)O	COC1=C(C=CC2=C1N(C=C(C2=O)C(=O)O)[C@@H]3C[C@@H]3F)N4CC[C@H](C4)C5(CC5)N	0	0	Bortezomib	DX-619	CYP3A4
[H][C@@](CC)(NC1=NC=NC2=C1N=CN2)C1=NC2=CC=CC(F)=C2C(=O)N1C1=CC=CC=C1	COC1=C(C=CC2=C1N(C=C(C2=O)C(=O)O)[C@@H]3C[C@@H]3F)N4CC[C@H](C4)C5(CC5)N	0	0	Idelalisib	DX-619	CYP3A4
CC(C)(N)C(=O)N[C@H](CC1=CNC2=CC=CC=C12)C(=O)N[C@H](CC1=CNC2=CC=CC=C12)NC=O	COC1=C(C=CC2=C1N(C=C(C2=O)C(=O)O)[C@@H]3C[C@@H]3F)N4CC[C@H](C4)C5(CC5)N	0	0	Macimorelin	DX-619	CYP3A4
CC1=C(CCNCC2=CC=C(\C=C\C(=O)NO)C=C2)C2=CC=CC=C2N1	COC1=C(C=CC2=C1N(C=C(C2=O)C(=O)O)[C@@H]3C[C@@H]3F)N4CC[C@H](C4)C5(CC5)N	0	0	Panobinostat	DX-619	CYP3A4
CC(CC1=CC=CC=C1)NCCC(C1=CC=CC=C1)C1=CC=CC=C1	COC1=C(C=CC2=C1N(C=C(C2=O)C(=O)O)[C@@H]3C[C@@H]3F)N4CC[C@H](C4)C5(CC5)N	0	0	Prenylamine	DX-619	CYP3A4
CC1=CC=CC=C1N1C(C)=NC2=CC=CC=C2C1=O	COC1=C(C=CC2=C1N(C=C(C2=O)C(=O)O)[C@@H]3C[C@@H]3F)N4CC[C@H](C4)C5(CC5)N	0	0	Methaqualone	DX-619	CYP3A4
COC1=CC(=CC=C1CC1=CN(C)C2=C1C=C(NC(=O)OC1CCCC1)C=C2)C(=O)NS(=O)(=O)C1=CC=CC=C1C	COC1=C(C=CC2=C1N(C=C(C2=O)C(=O)O)[C@@H]3C[C@@H]3F)N4CC[C@H](C4)C5(CC5)N	0	0	Zafirlukast	DX-619	CYP3A4
[H][C@@]12CC[C@](O)(C(=O)CO)[C@@]1(C)C[C@H](O)[C@@]1(F)[C@@]2([H])CCC2=CC(=O)CC[C@]12C	COC1=C(C=CC2=C1N(C=C(C2=O)C(=O)O)[C@@H]3C[C@@H]3F)N4CC[C@H](C4)C5(CC5)N	0	0	Fludrocortisone	DX-619	CYP3A4
ClC1=CC2=C(C=C1)N(C1CCN(CCCN3C(=O)NC4=CC=CC=C34)CC1)C(=O)N2	COC1=C(C=CC2=C1N(C=C(C2=O)C(=O)O)[C@@H]3C[C@@H]3F)N4CC[C@H](C4)C5(CC5)N	0	0	Domperidone	DX-619	CYP3A4
OCC(C)(CO)C(=O)O[C@@H]1CC[C@@H](C[C@@H](C)[C@]2([H])CC(=O)[C@H](C)\C=C(C)\[C@@H](O)[C@@H](OC)C(=O)[C@H](C)C[C@H](C)\C=C\C=C\C=C(C)\[C@@H](OC)C[C@]3([H])CC[C@@H](C)[C@@](O)(O3)C(=O)C(=O)N3CCCC[C@H]3C(=O)O2)C[C@H]1OC	COC1=C(C=CC2=C1N(C=C(C2=O)C(=O)O)[C@@H]3C[C@@H]3F)N4CC[C@H](C4)C5(CC5)N	0	0	Temsirolimus	DX-619	CYP3A4
[H][C@@]12CCC(=O)[C@@]1(C)CC[C@]1([H])C3=C(CC=C21)C=C(O)C=C3	COC1=C(C=CC2=C1N(C=C(C2=O)C(=O)O)[C@@H]3C[C@@H]3F)N4CC[C@H](C4)C5(CC5)N	0	0	Equilin	DX-619	CYP3A4
CN1C[C@@H](C2=CC(=CC=C2)S(=O)(=O)NCCOCCOCCNC(=O)NCCCCNC(=O)NCCOCCOCCNS(=O)(=O)C2=CC(=CC=C2)[C@@H]2CN(C)CC3=C2C=C(Cl)C=C3Cl)C2=C(C1)C(Cl)=CC(Cl)=C2	COC1=C(C=CC2=C1N(C=C(C2=O)C(=O)O)[C@@H]3C[C@@H]3F)N4CC[C@H](C4)C5(CC5)N	0	0	Tenapanor	DX-619	CYP3A4
CC(C)CCC[C@@H](C)[C@@]1([H])CC[C@@]2([H])\C(CCC[C@]12C)=C\C=C1\C[C@@H](O)CCC1=C	COC1=C(C=CC2=C1N(C=C(C2=O)C(=O)O)[C@@H]3C[C@@H]3F)N4CC[C@H](C4)C5(CC5)N	0	0	Cholecalciferol	DX-619	CYP3A4
CN(CCOC1=CC=C(NS(C)(=O)=O)C=C1)CCC1=CC=C(NS(C)(=O)=O)C=C1	COC1=C(C=CC2=C1N(C=C(C2=O)C(=O)O)[C@@H]3C[C@@H]3F)N4CC[C@H](C4)C5(CC5)N	0	0	Dofetilide	DX-619	CYP3A4
CC(C)CN1C=NC2=C1C1=C(C=CC=C1)N=C2N	COC1=C(C=CC2=C1N(C=C(C2=O)C(=O)O)[C@@H]3C[C@@H]3F)N4CC[C@H](C4)C5(CC5)N	0	0	Imiquimod	DX-619	CYP3A4
FC1=CC=C(C=C1)C(CCCN1CCC(CC1)N1C(=O)NC2=CC=CC=C12)C1=CC=C(F)C=C1	COC1=C(C=CC2=C1N(C=C(C2=O)C(=O)O)[C@@H]3C[C@@H]3F)N4CC[C@H](C4)C5(CC5)N	0	0	Pimozide	DX-619	CYP3A4
COC1=CC(NC2=C(C=NC3=CC(OCCCN4CCN(C)CC4)=C(OC)C=C23)C#N)=C(Cl)C=C1Cl	COC1=C(C=CC2=C1N(C=C(C2=O)C(=O)O)[C@@H]3C[C@@H]3F)N4CC[C@H](C4)C5(CC5)N	0	0	Bosutinib	DX-619	CYP3A4
[H][C@]12CN([C@H](C(=O)NC(CC3CCC3)C(=O)C(N)=O)[C@@]1([H])C2(C)C)C(=O)[C@@H](NC(=O)NC(C)(C)C)C(C)(C)C	COC1=C(C=CC2=C1N(C=C(C2=O)C(=O)O)[C@@H]3C[C@@H]3F)N4CC[C@H](C4)C5(CC5)N	0	0	Boceprevir	DX-619	CYP3A4
NC(=O)C([C@@H]1CCN(CCC2=CC3=C(OCC3)C=C2)C1)(C1=CC=CC=C1)C1=CC=CC=C1	COC1=C(C=CC2=C1N(C=C(C2=O)C(=O)O)[C@@H]3C[C@@H]3F)N4CC[C@H](C4)C5(CC5)N	0	0	Darifenacin	DX-619	CYP3A4
CCCCCN(CCCOC)C(=O)[C@@H](CCC(O)=O)NC(=O)C1=CC(Cl)=C(Cl)C=C1	COC1=C(C=CC2=C1N(C=C(C2=O)C(=O)O)[C@@H]3C[C@@H]3F)N4CC[C@H](C4)C5(CC5)N	0	0	Dexloxiglumide	DX-619	CYP3A4
CC[C@@H]1[C@@H]2CN([C@@H]1C(=O)N[C@@]1(C[C@H]1C(F)F)C(=O)NS(=O)(=O)C1(C)CC1)C(=O)[C@@H](NC(=O)O[C@@H]1C[C@H]1CCCCC(F)(F)C1=C(O2)N=C2C=C(OC)C=CC2=N1)C(C)(C)C	COC1=C(C=CC2=C1N(C=C(C2=O)C(=O)O)[C@@H]3C[C@@H]3F)N4CC[C@H](C4)C5(CC5)N	0	0	Voxilaprevir	DX-619	CYP3A4
CC1=C(CCN2CCC(CC2)C2=NOC3=C2C=CC(F)=C3)C(=O)N2CCCC(O)C2=N1	COC1=C(C=CC2=C1N(C=C(C2=O)C(=O)O)[C@@H]3C[C@@H]3F)N4CC[C@H](C4)C5(CC5)N	0	0	Paliperidone	DX-619	CYP3A4
[H]C(Cl)(Br)C(F)(F)F	COC1=C(C=CC2=C1N(C=C(C2=O)C(=O)O)[C@@H]3C[C@@H]3F)N4CC[C@H](C4)C5(CC5)N	0	0	Halothane	DX-619	CYP3A4
[H][C@@]12COCCN1C(=O)C1=C(OCOC(=O)OC)C(=O)C=CN1N2[C@H]1C2=CC=C(F)C(F)=C2CSC2=CC=CC=C12	COC1=C(C=CC2=C1N(C=C(C2=O)C(=O)O)[C@@H]3C[C@@H]3F)N4CC[C@H](C4)C5(CC5)N	0	0	Baloxavir marboxil	DX-619	CYP3A4
CCC(=O)C1(CCN(C)CC1)C1=CC(O)=CC=C1	COC1=C(C=CC2=C1N(C=C(C2=O)C(=O)O)[C@@H]3C[C@@H]3F)N4CC[C@H](C4)C5(CC5)N	0	0	Ketobemidone	DX-619	CYP3A4
CCCSC1=CC2=C(C=C1)N=C(NC(=O)OC)N2	COC1=C(C=CC2=C1N(C=C(C2=O)C(=O)O)[C@@H]3C[C@@H]3F)N4CC[C@H](C4)C5(CC5)N	0	0	Albendazole	DX-619	CYP3A4
CC1=NC=C(OC[C@]2(C[C@H]2C(=O)NC2=NC=C(F)C=C2)C2=CC=CC(F)=C2)C(C)=N1	COC1=C(C=CC2=C1N(C=C(C2=O)C(=O)O)[C@@H]3C[C@@H]3F)N4CC[C@H](C4)C5(CC5)N	0	0	Lemborexant	DX-619	CYP3A4
COC1=C(OCCCN2CCOCC2)C=C2C(NC3=CC(Cl)=C(F)C=C3)=NC=NC2=C1	COC1=C(C=CC2=C1N(C=C(C2=O)C(=O)O)[C@@H]3C[C@@H]3F)N4CC[C@H](C4)C5(CC5)N	0	0	Gefitinib	DX-619	CYP3A4
CC[C@@]1(O)C(=O)OCC2=C1C=C1N(CC3=C1N=C1C=CC=C(N)C1=C3)C2=O	COC1=C(C=CC2=C1N(C=C(C2=O)C(=O)O)[C@@H]3C[C@@H]3F)N4CC[C@H](C4)C5(CC5)N	0	0	9-aminocamptothecin	DX-619	CYP3A4
CN(C)CCCN1C2=CC=CC=C2CCC2=CC=CC=C12	COC1=C(C=CC2=C1N(C=C(C2=O)C(=O)O)[C@@H]3C[C@@H]3F)N4CC[C@H](C4)C5(CC5)N	0	0	Imipramine	DX-619	CYP3A4
COC1=CC(CC2=CN=C(N)N=C2N)=CC(OC)=C1OC	COC1=C(C=CC2=C1N(C=C(C2=O)C(=O)O)[C@@H]3C[C@@H]3F)N4CC[C@H](C4)C5(CC5)N	0	0	Trimethoprim	DX-619	CYP3A4
CS(=O)(=O)C1=CC=C(C=C1)C1=C(C(=O)OC1)C1=CC=CC=C1	COC1=C(C=CC2=C1N(C=C(C2=O)C(=O)O)[C@@H]3C[C@@H]3F)N4CC[C@H](C4)C5(CC5)N	0	0	Rofecoxib	DX-619	CYP3A4
CC(C)(C)C1=CC(=CC=C1N1CCCC1)C1=CC(=CC=C1OCCO)C1=CC=C(C=C1)C(O)=O	COC1=C(C=CC2=C1N(C=C(C2=O)C(=O)O)[C@@H]3C[C@@H]3F)N4CC[C@H](C4)C5(CC5)N	0	0	Trifarotene	DX-619	CYP3A4
CN(CCOC1=CC=C(CC2SC(=O)NC2=O)C=C1)C1=CC=CC=N1	COC1=C(C=CC2=C1N(C=C(C2=O)C(=O)O)[C@@H]3C[C@@H]3F)N4CC[C@H](C4)C5(CC5)N	0	0	Rosiglitazone	DX-619	CYP3A4
[H][C@@]12CC[C@H](C(=O)NC(C)(C)C)[C@@]1(C)CC[C@@]1([H])[C@@]2([H])CC[C@@]2([H])NC(=O)C=C[C@]12C	COC1=C(C=CC2=C1N(C=C(C2=O)C(=O)O)[C@@H]3C[C@@H]3F)N4CC[C@H](C4)C5(CC5)N	0	0	Finasteride	DX-619	CYP3A4
C[C@@H]1CCN(C[C@@H]1N(C)C1=NC=NC2=C1C=CN2)C(=O)CC#N	COC1=C(C=CC2=C1N(C=C(C2=O)C(=O)O)[C@@H]3C[C@@H]3F)N4CC[C@H](C4)C5(CC5)N	0	0	Tofacitinib	DX-619	CYP3A4
CN(C)C1=C(C)N(C)N(C1=O)C1=CC=CC=C1	COC1=C(C=CC2=C1N(C=C(C2=O)C(=O)O)[C@@H]3C[C@@H]3F)N4CC[C@H](C4)C5(CC5)N	0	0	Aminophenazone	DX-619	CYP3A4
CCOC1=CC=C(NC(C)=O)C=C1	COC1=C(C=CC2=C1N(C=C(C2=O)C(=O)O)[C@@H]3C[C@@H]3F)N4CC[C@H](C4)C5(CC5)N	0	0	Phenacetin	DX-619	CYP3A4
OCC1=C(O)C=CC(=C1)[C@@H](O)CNCCCCCCOCCOCC1=C(Cl)C=CC=C1Cl	COC1=C(C=CC2=C1N(C=C(C2=O)C(=O)O)[C@@H]3C[C@@H]3F)N4CC[C@H](C4)C5(CC5)N	0	0	Vilanterol	DX-619	CYP3A4
[H]N1C(C)=C([C@@H](C2=CC(=CC=C2)[N+]([O-])=O)C(C(=O)OCCCN2CCC(CC2)(C2=CC=CC=C2)C2=CC=CC=C2)=C1C)C(=O)OC	COC1=C(C=CC2=C1N(C=C(C2=O)C(=O)O)[C@@H]3C[C@@H]3F)N4CC[C@H](C4)C5(CC5)N	0	0	Dexniguldipine	DX-619	CYP3A4
CCC(COC(=O)C1=CC(OC)=C(OC)C(OC)=C1)(N(C)C)C1=CC=CC=C1	COC1=C(C=CC2=C1N(C=C(C2=O)C(=O)O)[C@@H]3C[C@@H]3F)N4CC[C@H](C4)C5(CC5)N	0	0	Trimebutine	DX-619	CYP3A4
CC(C)CN(C[C@@H](OP(O)(O)=O)[C@H](CC1=CC=CC=C1)NC(=O)O[C@H]1CCOC1)S(=O)(=O)C1=CC=C(N)C=C1	COC1=C(C=CC2=C1N(C=C(C2=O)C(=O)O)[C@@H]3C[C@@H]3F)N4CC[C@H](C4)C5(CC5)N	0	0	Fosamprenavir	DX-619	CYP3A4
[H][C@@]12CCC(=O)[C@@]1(C)CC[C@]1([H])C3=C(CC[C@@]21[H])C=C(O)C=C3	COC1=C(C=CC2=C1N(C=C(C2=O)C(=O)O)[C@@H]3C[C@@H]3F)N4CC[C@H](C4)C5(CC5)N	0	0	Estrone	DX-619	CYP3A4
CCOC(=O)C1=C(COCCN)NC(C)=C(C1C1=CC=CC=C1Cl)C(=O)OC	COC1=C(C=CC2=C1N(C=C(C2=O)C(=O)O)[C@@H]3C[C@@H]3F)N4CC[C@H](C4)C5(CC5)N	0	0	Amlodipine	DX-619	CYP3A4
[H][C@@]12CCCN1C(=O)[C@H](CC(C)C)NC(=O)[C@@H](C)C(=O)[C@@H](OC(=O)C[C@H](O)[C@]([H])(NC(=O)[C@@H](NC(=O)[C@@H](CC(C)C)N(C)C(=O)[C@@H]1CCCN1C(=O)C(C)=O)[C@@H](C)OC(=O)[C@H](CC1=CC=C(OC)C=C1)N(C)C2=O)[C@@H](C)CC)C(C)C	COC1=C(C=CC2=C1N(C=C(C2=O)C(=O)O)[C@@H]3C[C@@H]3F)N4CC[C@H](C4)C5(CC5)N	0	0	Plitidepsin	DX-619	CYP3A4
CC(C)OC(=O)C1=C(C)NC(N)=C(C1C1=CC=CC(=C1)[N+]([O-])=O)C(=O)OC1CN(C1)C(C1=CC=CC=C1)C1=CC=CC=C1	COC1=C(C=CC2=C1N(C=C(C2=O)C(=O)O)[C@@H]3C[C@@H]3F)N4CC[C@H](C4)C5(CC5)N	0	0	Azelnidipine	DX-619	CYP3A4
CC1=NN=C2CN=C(C3=CC=CC=C3)C3=C(C=CC(Cl)=C3)N12	COC1=C(C=CC2=C1N(C=C(C2=O)C(=O)O)[C@@H]3C[C@@H]3F)N4CC[C@H](C4)C5(CC5)N	0	0	Alprazolam	DX-619	CYP3A4
COC1=C(OC)C=C(CCN(C)CCCC(C#N)(C(C)C)C2=CC(OC)=C(OC)C=C2)C=C1	COC1=C(C=CC2=C1N(C=C(C2=O)C(=O)O)[C@@H]3C[C@@H]3F)N4CC[C@H](C4)C5(CC5)N	0	0	Verapamil	DX-619	CYP3A4
OC1=C2N(C[C@H]3O[C@@H]4CC[C@@H](C4)N3C2=O)C=C(C(=O)NCC2=C(F)C=C(F)C=C2F)C1=O	COC1=C(C=CC2=C1N(C=C(C2=O)C(=O)O)[C@@H]3C[C@@H]3F)N4CC[C@H](C4)C5(CC5)N	0	0	Bictegravir	DX-619	CYP3A4
CN1CCN2C(C1)C1=CC=CC=C1CC1=C2N=CC=C1	COC1=C(C=CC2=C1N(C=C(C2=O)C(=O)O)[C@@H]3C[C@@H]3F)N4CC[C@H](C4)C5(CC5)N	0	0	Mirtazapine	DX-619	CYP3A4
COC1=C(OC)C=C2C(=O)C(CC3CCN(CC4=CC=CC=C4)CC3)CC2=C1	COC1=C(C=CC2=C1N(C=C(C2=O)C(=O)O)[C@@H]3C[C@@H]3F)N4CC[C@H](C4)C5(CC5)N	0	0	Donepezil	DX-619	CYP3A4
[H][C@@]12N(C)C3=CC(OC)=C(C=C3[C@@]11CCN3CC=C[C@](CC)([C@@]13[H])[C@@]([H])(OC(C)=O)[C@]2(O)C(=O)OC)[C@]1(C[C@@]2([H])CN(CC(CC)=C2)CC2=C1NC1=CC=CC=C21)C(=O)OC	COC1=C(C=CC2=C1N(C=C(C2=O)C(=O)O)[C@@H]3C[C@@H]3F)N4CC[C@H](C4)C5(CC5)N	0	0	Vinorelbine	DX-619	CYP3A4
COC1=C(Cl)C=C(CNC2=C(C=NC(=N2)N2CCC[C@H]2CO)C(=O)NCC2=NC=CC=N2)C=C1	COC1=C(C=CC2=C1N(C=C(C2=O)C(=O)O)[C@@H]3C[C@@H]3F)N4CC[C@H](C4)C5(CC5)N	0	0	Avanafil	DX-619	CYP3A4
COC1=CC(NC(C)CCCN)=C2N=CC=CC2=C1	COC1=C(C=CC2=C1N(C=C(C2=O)C(=O)O)[C@@H]3C[C@@H]3F)N4CC[C@H](C4)C5(CC5)N	0	0	Primaquine	DX-619	CYP3A4
[H][C@@]12CC3=CNC4=CC=CC(=C34)C1=C[C@H](CN2C)C(=O)N[C@@H](C)CO	COC1=C(C=CC2=C1N(C=C(C2=O)C(=O)O)[C@@H]3C[C@@H]3F)N4CC[C@H](C4)C5(CC5)N	0	0	Ergometrine	DX-619	CYP3A4
CNC(=O)C1=NC=CC(OC2=CC=C(NC(=O)NC3=CC(=C(Cl)C=C3)C(F)(F)F)C=C2)=C1	COC1=C(C=CC2=C1N(C=C(C2=O)C(=O)O)[C@@H]3C[C@@H]3F)N4CC[C@H](C4)C5(CC5)N	0	0	Sorafenib	DX-619	CYP3A4
CC[C@H]1OC(=O)[C@H](C)[C@@H](O[C@H]2C[C@@](C)(OC)[C@@H](O)[C@H](C)O2)[C@H](C)[C@@H](O[C@@H]2O[C@H](C)C[C@@H]([C@H]2O)N(C)C)[C@](C)(O)C[C@@H](C)C(=O)[C@H](C)[C@@H](O)[C@]1(C)O	COC1=C(C=CC2=C1N(C=C(C2=O)C(=O)O)[C@@H]3C[C@@H]3F)N4CC[C@H](C4)C5(CC5)N	0	0	Erythromycin	DX-619	CYP3A4
CCC1=CC=C(C=C1)C(=O)C(C)CN1CCCCC1	COC1=C(C=CC2=C1N(C=C(C2=O)C(=O)O)[C@@H]3C[C@@H]3F)N4CC[C@H](C4)C5(CC5)N	0	0	Eperisone	DX-619	CYP3A4
[H][C@@]12C(=O)CC[C@]11CC[C@@H](C)[C@@]2(C)[C@@H](C[C@@](C)(C=C)[C@@H](O)[C@@H]1C)OC(=O)CS[C@H]1C[C@@H]2CC[C@H](C1)N2C	COC1=C(C=CC2=C1N(C=C(C2=O)C(=O)O)[C@@H]3C[C@@H]3F)N4CC[C@H](C4)C5(CC5)N	0	0	Retapamulin	DX-619	CYP3A4
CC(C)OC(=O)[C@H](C)N[P@](=O)(CO[C@H](C)CN1C=NC2=C(N)N=CN=C12)OC1=CC=CC=C1	COC1=C(C=CC2=C1N(C=C(C2=O)C(=O)O)[C@@H]3C[C@@H]3F)N4CC[C@H](C4)C5(CC5)N	0	0	Tenofovir alafenamide	DX-619	CYP3A4
COC(=O)N(C)C1=C(N)N=C(N=C1N)C1=NN(CC2=C(F)C=CC=C2)C2=C1C=CC=N2	COC1=C(C=CC2=C1N(C=C(C2=O)C(=O)O)[C@@H]3C[C@@H]3F)N4CC[C@H](C4)C5(CC5)N	0	0	Riociguat	DX-619	CYP3A4
COC(=O)C1=C(C)NC(C)=C(C1C1=CC=CC2=NON=C12)C(=O)OC(C)C	COC1=C(C=CC2=C1N(C=C(C2=O)C(=O)O)[C@@H]3C[C@@H]3F)N4CC[C@H](C4)C5(CC5)N	0	0	Isradipine	DX-619	CYP3A4
[H][C@@]12OC3=C(OC)C=CC4=C3[C@@]11CCN(C)[C@]([H])(C4)[C@]1([H])CCC2=O	COC1=C(C=CC2=C1N(C=C(C2=O)C(=O)O)[C@@H]3C[C@@H]3F)N4CC[C@H](C4)C5(CC5)N	0	0	Hydrocodone	DX-619	CYP3A4
ClC1=CC2=C(OC(=O)N2)C=C1	COC1=C(C=CC2=C1N(C=C(C2=O)C(=O)O)[C@@H]3C[C@@H]3F)N4CC[C@H](C4)C5(CC5)N	0	0	Chlorzoxazone	DX-619	CYP3A4
ClCCNP1(=O)OCCCN1CCCl	COC1=C(C=CC2=C1N(C=C(C2=O)C(=O)O)[C@@H]3C[C@@H]3F)N4CC[C@H](C4)C5(CC5)N	0	0	Ifosfamide	DX-619	CYP3A4
CCC[C@H]1CN([C@@H](CC)C(N)=O)C(=O)C1	COC1=C(C=CC2=C1N(C=C(C2=O)C(=O)O)[C@@H]3C[C@@H]3F)N4CC[C@H](C4)C5(CC5)N	0	0	Brivaracetam	DX-619	CYP3A4
[O-][N+](=O)C1=CC2=C(NC(=O)CN=C2C2=CC=CC=C2Cl)C=C1	COC1=C(C=CC2=C1N(C=C(C2=O)C(=O)O)[C@@H]3C[C@@H]3F)N4CC[C@H](C4)C5(CC5)N	0	0	Clonazepam	DX-619	CYP3A4
[H][C@@]12CC[C@](O)(C(=O)COC(=O)CCC3CCCC3)[C@@]1(C)C[C@H](O)[C@@]1([H])[C@@]2([H])CCC2=CC(=O)CC[C@]12C	COC1=C(C=CC2=C1N(C=C(C2=O)C(=O)O)[C@@H]3C[C@@H]3F)N4CC[C@H](C4)C5(CC5)N	0	0	Hydrocortisone cypionate	DX-619	CYP3A4
CC(C)C1=NN=C(C)N1[C@H]1C[C@@H]2CC[C@H](C1)N2CC[C@H](NC(=O)C1CCC(F)(F)CC1)C1=CC=CC=C1	COC1=C(C=CC2=C1N(C=C(C2=O)C(=O)O)[C@@H]3C[C@@H]3F)N4CC[C@H](C4)C5(CC5)N	0	0	Maraviroc	DX-619	CYP3A4
COC1=CC2=C(C=C1OC)C(OC1=CC=C(NC(=O)C3(CC3)C(=O)NC3=CC=C(F)C=C3)C=C1)=CC=N2	COC1=C(C=CC2=C1N(C=C(C2=O)C(=O)O)[C@@H]3C[C@@H]3F)N4CC[C@H](C4)C5(CC5)N	0	0	Cabozantinib	DX-619	CYP3A4
CCN1C(=O)N(CC2=CN=C3NC(CN4CCOCC4)=CC3=C12)C1=C(F)C(OC)=CC(OC)=C1F	COC1=C(C=CC2=C1N(C=C(C2=O)C(=O)O)[C@@H]3C[C@@H]3F)N4CC[C@H](C4)C5(CC5)N	0	0	Pemigatinib	DX-619	CYP3A4
NC(=O)C1=C(N)N(CC2=CC(Cl)=C(C(=O)C3=CC=C(Cl)C=C3)C(Cl)=C2)N=N1	COC1=C(C=CC2=C1N(C=C(C2=O)C(=O)O)[C@@H]3C[C@@H]3F)N4CC[C@H](C4)C5(CC5)N	0	0	Carboxyamidotriazole	DX-619	CYP3A4
[H][C@]12[C@H](C[C@@H](C)C=C1C=C[C@H](C)[C@@H]2CC[C@@H]1C[C@@H](O)CC(=O)O1)OC(=O)C(C)(C)CC	COC1=C(C=CC2=C1N(C=C(C2=O)C(=O)O)[C@@H]3C[C@@H]3F)N4CC[C@H](C4)C5(CC5)N	0	0	Simvastatin	DX-619	CYP3A4
COCCC1=CC=C(OCC(O)CNC(C)C)C=C1	COC1=C(C=CC2=C1N(C=C(C2=O)C(=O)O)[C@@H]3C[C@@H]3F)N4CC[C@H](C4)C5(CC5)N	0	0	Metoprolol	DX-619	CYP3A4
[O-][N+](=O)C1=CC2=C(NC(=O)CN=C2C2=CC=CC=C2)C=C1	COC1=C(C=CC2=C1N(C=C(C2=O)C(=O)O)[C@@H]3C[C@@H]3F)N4CC[C@H](C4)C5(CC5)N	0	0	Nitrazepam	DX-619	CYP3A4
CC(NCCC(C1=CC=CC=C1)C1=CC=CC=C1)C1=CC=CC=C1	COC1=C(C=CC2=C1N(C=C(C2=O)C(=O)O)[C@@H]3C[C@@H]3F)N4CC[C@H](C4)C5(CC5)N	0	0	Fendiline	DX-619	CYP3A4
[H][C@@]12CC[C@@](OC(C)=O)(C#C)[C@@]1(C)CC[C@]1([H])[C@@]3([H])CC[C@H](OC(C)=O)C=C3CC[C@@]21[H]	COC1=C(C=CC2=C1N(C=C(C2=O)C(=O)O)[C@@H]3C[C@@H]3F)N4CC[C@H](C4)C5(CC5)N	0	0	Ethynodiol diacetate	DX-619	CYP3A4
C(CC1=CNC2=CC=CC=C12)C1CCNCC1	COC1=C(C=CC2=C1N(C=C(C2=O)C(=O)O)[C@@H]3C[C@@H]3F)N4CC[C@H](C4)C5(CC5)N	0	0	Indalpine	DX-619	CYP3A4
[H]N1C(C)=C(C(C2=CC(=CC=C2)[N+]([O-])=O)C(C(=O)OCCOCCC)=C1C)C(=O)OCCOCCC	COC1=C(C=CC2=C1N(C=C(C2=O)C(=O)O)[C@@H]3C[C@@H]3F)N4CC[C@H](C4)C5(CC5)N	0	0	Niludipine	DX-619	CYP3A4
ClC1=CC2=C(C=C1)C(=CC=N2)N1CCN(CCCN2CCN(CC2)C2=CC=NC3=C2C=CC(Cl)=C3)CC1	COC1=C(C=CC2=C1N(C=C(C2=O)C(=O)O)[C@@H]3C[C@@H]3F)N4CC[C@H](C4)C5(CC5)N	0	0	Piperaquine	DX-619	CYP3A4
CCN(C(=O)C1=C(O)C2=C(C=CC=C2Cl)N(C)C1=O)C1=CC=CC=C1	COC1=C(C=CC2=C1N(C=C(C2=O)C(=O)O)[C@@H]3C[C@@H]3F)N4CC[C@H](C4)C5(CC5)N	0	0	Laquinimod	DX-619	CYP3A4
CN[C@@]1(CCCCC1=O)C1=CC=CC=C1Cl	COC1=C(C=CC2=C1N(C=C(C2=O)C(=O)O)[C@@H]3C[C@@H]3F)N4CC[C@H](C4)C5(CC5)N	0	0	Esketamine	DX-619	CYP3A4
CC(C)(N)CC1=CC=CC=C1	COC1=C(C=CC2=C1N(C=C(C2=O)C(=O)O)[C@@H]3C[C@@H]3F)N4CC[C@H](C4)C5(CC5)N	0	0	Phentermine	DX-619	CYP3A4
[H][C@@]1(C[C@@]2([H])C[C@]3([H])C[C@@]([H])(C1)N2CC3=O)OC(=O)C1=CNC2=C1C=CC=C2	COC1=C(C=CC2=C1N(C=C(C2=O)C(=O)O)[C@@H]3C[C@@H]3F)N4CC[C@H](C4)C5(CC5)N	0	0	Dolasetron	DX-619	CYP3A4
CC[C@@]12C=CCN3CC[C@@]4([C@H]13)[C@@H](N(C)C1=CC(OC)=C(C=C41)[C@]1(C[C@@H]3C[C@H](C[N@@](C3)CC3=C1NC1=CC=CC=C31)C(C)(F)F)C(=O)OC)[C@](O)([C@@H]2OC(C)=O)C(=O)OC	COC1=C(C=CC2=C1N(C=C(C2=O)C(=O)O)[C@@H]3C[C@@H]3F)N4CC[C@H](C4)C5(CC5)N	0	0	Vinflunine	DX-619	CYP3A4
O=C1CC2(CCCC2)CC(=O)N1CCCCN1CCN(CC1)C1=NC=CC=N1	COC1=C(C=CC2=C1N(C=C(C2=O)C(=O)O)[C@@H]3C[C@@H]3F)N4CC[C@H](C4)C5(CC5)N	0	0	Buspirone	DX-619	CYP3A4
CCN(CC)C(=O)[C@]1(C[C@H]1CN)C1=CC=CC=C1	COC1=C(C=CC2=C1N(C=C(C2=O)C(=O)O)[C@@H]3C[C@@H]3F)N4CC[C@H](C4)C5(CC5)N	0	0	Levomilnacipran	DX-619	CYP3A4
[H][C@]1(O[C@H](CO)[C@@H](O)[C@H](O)[C@H]1O)C1=CC=C(C)C(CC2=CC=C(S2)C2=CC=C(F)C=C2)=C1	COC1=C(C=CC2=C1N(C=C(C2=O)C(=O)O)[C@@H]3C[C@@H]3F)N4CC[C@H](C4)C5(CC5)N	0	0	Canagliflozin	DX-619	CYP3A4
CC[C@H](OC(C)=O)C(C[C@H](C)N(C)C)(C1=CC=CC=C1)C1=CC=CC=C1	COC1=C(C=CC2=C1N(C=C(C2=O)C(=O)O)[C@@H]3C[C@@H]3F)N4CC[C@H](C4)C5(CC5)N	0	0	Levacetylmethadol	DX-619	CYP3A4
CNC(=O)C1=C(F)C=C(C=C1)C1=NN2C(CC3=CC4=C(C=C3)N=CC=C4)=CN=C2N=C1	COC1=C(C=CC2=C1N(C=C(C2=O)C(=O)O)[C@@H]3C[C@@H]3F)N4CC[C@H](C4)C5(CC5)N	0	0	Capmatinib	DX-619	CYP3A4
CCCSC1=NC2=C(N=NN2[C@@H]2C[C@H](OCCO)[C@@H](O)[C@H]2O)C(N[C@@H]2C[C@H]2C2=CC(F)=C(F)C=C2)=N1	COC1=C(C=CC2=C1N(C=C(C2=O)C(=O)O)[C@@H]3C[C@@H]3F)N4CC[C@H](C4)C5(CC5)N	0	0	Ticagrelor	DX-619	CYP3A4
C[C@H]1CNCCC2=CC=C(Cl)C=C12	COC1=C(C=CC2=C1N(C=C(C2=O)C(=O)O)[C@@H]3C[C@@H]3F)N4CC[C@H](C4)C5(CC5)N	0	0	Lorcaserin	DX-619	CYP3A4
CS(=O)(=O)OCCCCOS(C)(=O)=O	COC1=C(C=CC2=C1N(C=C(C2=O)C(=O)O)[C@@H]3C[C@@H]3F)N4CC[C@H](C4)C5(CC5)N	0	0	Busulfan	DX-619	CYP3A4
CC[C@@H]1CN(C[C@@H]1C1=CN=C2C=NC3=C(C=CN3)N12)C(=O)NCC(F)(F)F	COC1=C(C=CC2=C1N(C=C(C2=O)C(=O)O)[C@@H]3C[C@@H]3F)N4CC[C@H](C4)C5(CC5)N	0	0	Upadacitinib	DX-619	CYP3A4
CCCNCC(O)COC1=C(C=CC=C1)C(=O)CCC1=CC=CC=C1	COC1=C(C=CC2=C1N(C=C(C2=O)C(=O)O)[C@@H]3C[C@@H]3F)N4CC[C@H](C4)C5(CC5)N	0	0	Propafenone	DX-619	CYP3A4
[H][C@]12C[C@]1(NC(=O)[C@]1([H])C[C@H](C[C@@]1([H])C(=O)N(C)CCCC\C=C/2)OC1=CC(=NC2=C1C=CC(OC)=C2C)C1=NC(=CS1)C(C)C)C(=O)NS(=O)(=O)C1CC1	COC1=C(C=CC2=C1N(C=C(C2=O)C(=O)O)[C@@H]3C[C@@H]3F)N4CC[C@H](C4)C5(CC5)N	0	0	Simeprevir	DX-619	CYP3A4
[H][C@@]12CC3=C(F)C=C(NC(=O)CN4CCCC4)C(O)=C3C(=O)C1=C(O)[C@]1(O)C(=O)C(C(N)=O)=C(O)[C@@H](N(C)C)[C@]1([H])C2	COC1=C(C=CC2=C1N(C=C(C2=O)C(=O)O)[C@@H]3C[C@@H]3F)N4CC[C@H](C4)C5(CC5)N	0	0	Eravacycline	DX-619	CYP3A4
OC(C1CCCCN1)C1=CC(=NC2=C1C=CC=C2C(F)(F)F)C(F)(F)F	COC1=C(C=CC2=C1N(C=C(C2=O)C(=O)O)[C@@H]3C[C@@H]3F)N4CC[C@H](C4)C5(CC5)N	0	0	Mefloquine	DX-619	CYP3A4
CCOC(=O)C1=C(CSC2=CC=CC=C2)N(C)C2=CC(Br)=C(O)C(CN(C)C)=C12	COC1=C(C=CC2=C1N(C=C(C2=O)C(=O)O)[C@@H]3C[C@@H]3F)N4CC[C@H](C4)C5(CC5)N	0	0	Umifenovir	DX-619	CYP3A4
C[C@H](NC1=C2N=CNC2=NC=N1)C1=CC2=CC=CC(Cl)=C2C(=O)N1C1=CC=CC=C1	COC1=C(C=CC2=C1N(C=C(C2=O)C(=O)O)[C@@H]3C[C@@H]3F)N4CC[C@H](C4)C5(CC5)N	0	0	Duvelisib	DX-619	CYP3A4
CCCOC1=C(C=C(C=C1)S(=O)(=O)NCCC1CCCN1C)C1=NC(=O)C2=C(N1)C(CCC)=NN2C	COC1=C(C=CC2=C1N(C=C(C2=O)C(=O)O)[C@@H]3C[C@@H]3F)N4CC[C@H](C4)C5(CC5)N	0	0	Udenafil	DX-619	CYP3A4
[H][C@@]12CC[C@](C)(O)[C@@]1(C)CC[C@@]1([H])[C@@]2([H])CCC2=CC(=O)CC[C@]12C	COC1=C(C=CC2=C1N(C=C(C2=O)C(=O)O)[C@@H]3C[C@@H]3F)N4CC[C@H](C4)C5(CC5)N	0	0	Methyltestosterone	DX-619	CYP3A4
CN1CCC[C@@H]1CC1=CNC2=C1C=C(CCS(=O)(=O)C1=CC=CC=C1)C=C2	COC1=C(C=CC2=C1N(C=C(C2=O)C(=O)O)[C@@H]3C[C@@H]3F)N4CC[C@H](C4)C5(CC5)N	0	0	Eletriptan	DX-619	CYP3A4
CCOC(=O)N1CCC(CC1)=C1C2=C(CCC3=C1N=CC=C3)C=C(Cl)C=C2	COC1=C(C=CC2=C1N(C=C(C2=O)C(=O)O)[C@@H]3C[C@@H]3F)N4CC[C@H](C4)C5(CC5)N	0	0	Loratadine	DX-619	CYP3A4
[H][C@@]12OC3=C(O)C=CC4=C3[C@@]11CCN(C)[C@]([H])(C4)[C@]1(O)CCC2=O	COC1=C(C=CC2=C1N(C=C(C2=O)C(=O)O)[C@@H]3C[C@@H]3F)N4CC[C@H](C4)C5(CC5)N	0	0	Oxymorphone	DX-619	CYP3A4
OCCOC1=CC=C(C=C1)C(=C(\CCCl)C1=CC=CC=C1)\C1=CC=CC=C1	COC1=C(C=CC2=C1N(C=C(C2=O)C(=O)O)[C@@H]3C[C@@H]3F)N4CC[C@H](C4)C5(CC5)N	0	0	Ospemifene	DX-619	CYP3A4
[H][C@@]12CCCC[C@]1([H])C(=O)N(CCCCN1CCN(CC1)C1=NSC3=CC=CC=C13)C2=O	COC1=C(C=CC2=C1N(C=C(C2=O)C(=O)O)[C@@H]3C[C@@H]3F)N4CC[C@H](C4)C5(CC5)N	0	0	Perospirone	DX-619	CYP3A4
CN(C)CC\C=C1\C2=CC=CC=C2COC2=C1C=C(CC(O)=O)C=C2	COC1=C(C=CC2=C1N(C=C(C2=O)C(=O)O)[C@@H]3C[C@@H]3F)N4CC[C@H](C4)C5(CC5)N	0	0	Olopatadine	DX-619	CYP3A4
COC1=CC=C2N=C(COC3=CC=C(CC4SC(=O)NC4=O)C=C3)N(C)C2=C1	COC1=C(C=CC2=C1N(C=C(C2=O)C(=O)O)[C@@H]3C[C@@H]3F)N4CC[C@H](C4)C5(CC5)N	0	0	Rivoglitazone	DX-619	CYP3A4
CC(C)N1N=CC=C1C1=C(COC2=CC=CC(O)=C2C=O)C=CC=N1	COC1=C(C=CC2=C1N(C=C(C2=O)C(=O)O)[C@@H]3C[C@@H]3F)N4CC[C@H](C4)C5(CC5)N	0	0	Voxelotor	DX-619	CYP3A4
CCCC(=O)N(C1CCN(CCC2=CC=CC=C2)CC1)C1=CC=CC=C1	COC1=C(C=CC2=C1N(C=C(C2=O)C(=O)O)[C@@H]3C[C@@H]3F)N4CC[C@H](C4)C5(CC5)N	0	0	Butyrfentanyl	DX-619	CYP3A4
CNCCC=C1C2=CC=CC=C2CCC2=CC=CC=C12	COC1=C(C=CC2=C1N(C=C(C2=O)C(=O)O)[C@@H]3C[C@@H]3F)N4CC[C@H](C4)C5(CC5)N	0	0	Nortriptyline	DX-619	CYP3A4
COC1=CC=CC2=C1C(=O)C1=C(O)C3=C(C[C@](O)(C[C@@H]3O[C@H]3C[C@H](N)[C@H](O)[C@H](C)O3)C(=O)CO)C(O)=C1C2=O	COC1=C(C=CC2=C1N(C=C(C2=O)C(=O)O)[C@@H]3C[C@@H]3F)N4CC[C@H](C4)C5(CC5)N	0	0	Doxorubicin	DX-619	CYP3A4
COC1=CC=CC=C1N1CCN(CC(O)COC2=CC=CC3=CC=CC=C23)CC1	COC1=C(C=CC2=C1N(C=C(C2=O)C(=O)O)[C@@H]3C[C@@H]3F)N4CC[C@H](C4)C5(CC5)N	0	0	Naftopidil	DX-619	CYP3A4
CC(C)NCC(O)COC1=CC=C(COCCOC(C)C)C=C1	COC1=C(C=CC2=C1N(C=C(C2=O)C(=O)O)[C@@H]3C[C@@H]3F)N4CC[C@H](C4)C5(CC5)N	0	0	Bisoprolol	DX-619	CYP3A4
[H][C@]12O[C@@]1([H])[C@]1([H])C[C@@]([H])(C[C@@]2([H])[N+]1(C)C)OC(=O)C(O)(C1=CC=CS1)C1=CC=CS1	COC1=C(C=CC2=C1N(C=C(C2=O)C(=O)O)[C@@H]3C[C@@H]3F)N4CC[C@H](C4)C5(CC5)N	0	0	Tiotropium	DX-619	CYP3A4
NC(=O)C1=CN(CC2=C(F)C=CC=C2F)N=N1	COC1=C(C=CC2=C1N(C=C(C2=O)C(=O)O)[C@@H]3C[C@@H]3F)N4CC[C@H](C4)C5(CC5)N	0	0	Rufinamide	DX-619	CYP3A4
[H][C@@]12CCCN1C(=O)[C@H](CC(C)C)N1C(=O)[C@](NC(=O)[C@H]3CN(C)[C@]4([H])CC5=CNC6=CC=CC(=C56)[C@@]4([H])C3)(O[C@@]21O)C(C)C	COC1=C(C=CC2=C1N(C=C(C2=O)C(=O)O)[C@@H]3C[C@@H]3F)N4CC[C@H](C4)C5(CC5)N	0	0	Dihydro-alpha-ergocryptine	DX-619	CYP3A4
[H]\C(=C(\[H])C1=CC(OC)=C(OC)C=C1)C1=NC2=C(N1C)C(=O)N(CC)C(=O)N2CC	COC1=C(C=CC2=C1N(C=C(C2=O)C(=O)O)[C@@H]3C[C@@H]3F)N4CC[C@H](C4)C5(CC5)N	0	0	Istradefylline	DX-619	CYP3A4
CC1=C(Cl)C=CC=C1NC1=CC=CC=C1C(O)=O	COC1=C(C=CC2=C1N(C=C(C2=O)C(=O)O)[C@@H]3C[C@@H]3F)N4CC[C@H](C4)C5(CC5)N	0	0	Tolfenamic acid	DX-619	CYP3A4
[H][C@@]12CCCN1C(=O)[C@H](C(C)C)N1C(=O)[C@](NC(=O)[C@H]3CN(C)[C@]4([H])CC5=CNC6=CC=CC(=C56)[C@@]4([H])C3)(O[C@@]21O)C(C)C	COC1=C(C=CC2=C1N(C=C(C2=O)C(=O)O)[C@@H]3C[C@@H]3F)N4CC[C@H](C4)C5(CC5)N	0	0	Dihydroergocornine	DX-619	CYP3A4
[H][C@@](OC1=CC=CC=C1OCC)(C1=CC=CC=C1)[C@@]1([H])CNCCO1	COC1=C(C=CC2=C1N(C=C(C2=O)C(=O)O)[C@@H]3C[C@@H]3F)N4CC[C@H](C4)C5(CC5)N	0	0	Reboxetine	DX-619	CYP3A4
CCOC(=O)C1=C(COCCN)NC(C)=C([C@@H]1C1=CC=CC=C1Cl)C(=O)OC	COC1=C(C=CC2=C1N(C=C(C2=O)C(=O)O)[C@@H]3C[C@@H]3F)N4CC[C@H](C4)C5(CC5)N	0	0	Levamlodipine	DX-619	CYP3A4
[H][C@@]12CC[C@H](OC(=O)CCCCCC)[C@@]1(C)CC[C@@]1([H])[C@@]2([H])CCC2=CC(=O)CC[C@]12C	COC1=C(C=CC2=C1N(C=C(C2=O)C(=O)O)[C@@H]3C[C@@H]3F)N4CC[C@H](C4)C5(CC5)N	0	0	Testosterone enanthate	DX-619	CYP3A4
[H][C@@]12C[C@]3([H])C[C@@H](CC[C@@]3([H])[C@H](\C=C\C3=CC=C(C=N3)C3=CC(F)=CC=C3)[C@]1([H])[C@@H](C)OC2=O)NC(=O)OCC	COC1=C(C=CC2=C1N(C=C(C2=O)C(=O)O)[C@@H]3C[C@@H]3F)N4CC[C@H](C4)C5(CC5)N	0	0	Vorapaxar	DX-619	CYP3A4
[H][C@@]12[C@@H]3SC[C@]4(NCCC5=C4C=C(OC)C(O)=C5)C(=O)OC[C@H](N1[C@@H](O)[C@@H]1CC4=CC(C)=C(OC)C(O)=C4[C@H]2N1C)C1=C2OCOC2=C(C)C(OC(C)=O)=C31	COC1=C(C=CC2=C1N(C=C(C2=O)C(=O)O)[C@@H]3C[C@@H]3F)N4CC[C@H](C4)C5(CC5)N	0	0	Trabectedin	DX-619	CYP3A4
CC(C)C(CCCN(C)CCC1=CC=CC=C1)(C#N)C1=CC=CC=C1	COC1=C(C=CC2=C1N(C=C(C2=O)C(=O)O)[C@@H]3C[C@@H]3F)N4CC[C@H](C4)C5(CC5)N	0	0	Emopamil	DX-619	CYP3A4
CN1CCN(CC2=CC=C(NC(=O)C3=CC(C#CC4=CN=C5C=CC=NN45)=C(C)C=C3)C=C2C(F)(F)F)CC1	COC1=C(C=CC2=C1N(C=C(C2=O)C(=O)O)[C@@H]3C[C@@H]3F)N4CC[C@H](C4)C5(CC5)N	0	0	Ponatinib	DX-619	CYP3A4
COC1=CC2=C(NC(=N2)[S@@](=O)CC2=NC=C(C)C(OC)=C2C)C=C1	COC1=C(C=CC2=C1N(C=C(C2=O)C(=O)O)[C@@H]3C[C@@H]3F)N4CC[C@H](C4)C5(CC5)N	0	0	Esomeprazole	DX-619	CYP3A4
O=C1NC(=O)C(N1)(C1=CC=CC=C1)C1=CC=CC=C1	COC1=C(C=CC2=C1N(C=C(C2=O)C(=O)O)[C@@H]3C[C@@H]3F)N4CC[C@H](C4)C5(CC5)N	0	0	Phenytoin	DX-619	CYP3A4
CC1=CC=C(C=C1)C1=CC(=NN1C1=CC=C(C=C1)S(N)(=O)=O)C(F)(F)F	COC1=C(C=CC2=C1N(C=C(C2=O)C(=O)O)[C@@H]3C[C@@H]3F)N4CC[C@H](C4)C5(CC5)N	0	0	Celecoxib	DX-619	CYP3A4
CN(C)C(=O)C1=CC2=CN=C(NC3=CC=C(C=N3)N3CCNCC3)N=C2N1C1CCCC1	COC1=C(C=CC2=C1N(C=C(C2=O)C(=O)O)[C@@H]3C[C@@H]3F)N4CC[C@H](C4)C5(CC5)N	0	0	Ribociclib	DX-619	CYP3A4
[H][C@@]1(C[C@@H](C)[C@]2([H])CC(=O)[C@H](C)\C=C(C)\[C@@H](O)[C@@H](OC)C(=O)[C@H](C)C[C@H](C)\C=C\C=C\C=C(C)\[C@H](C[C@]3([H])CC[C@@H](C)[C@@](O)(O3)C(=O)C(=O)N3CCCC[C@@]3([H])C(=O)O2)OC)CC[C@@H](O)[C@@H](C1)OC	COC1=C(C=CC2=C1N(C=C(C2=O)C(=O)O)[C@@H]3C[C@@H]3F)N4CC[C@H](C4)C5(CC5)N	0	0	Sirolimus	DX-619	CYP3A4
CO[C@H]1CN(CCCOC2=CC=C(F)C=C2)CC[C@H]1NC(=O)C1=CC(Cl)=C(N)C=C1OC	COC1=C(C=CC2=C1N(C=C(C2=O)C(=O)O)[C@@H]3C[C@@H]3F)N4CC[C@H](C4)C5(CC5)N	0	0	Cisapride	DX-619	CYP3A4
C[N+](C)([O-])CCNC1=CC=C(NCC[N+](C)(C)[O-])C2=C1C(=O)C1=C(O)C=CC(O)=C1C2=O	COC1=C(C=CC2=C1N(C=C(C2=O)C(=O)O)[C@@H]3C[C@@H]3F)N4CC[C@H](C4)C5(CC5)N	0	0	Banoxantrone	DX-619	CYP3A4
NC1=NC(CC(=O)NC2=CC=C(CCNC[C@H](O)C3=CC=CC=C3)C=C2)=CS1	COC1=C(C=CC2=C1N(C=C(C2=O)C(=O)O)[C@@H]3C[C@@H]3F)N4CC[C@H](C4)C5(CC5)N	0	0	Mirabegron	DX-619	CYP3A4
CC1=CN2N=C(C=C(C)C2=N1)C1=CC(=O)N2C=C(C=CC2=N1)N1CCNC2(CC2)C1	COC1=C(C=CC2=C1N(C=C(C2=O)C(=O)O)[C@@H]3C[C@@H]3F)N4CC[C@H](C4)C5(CC5)N	0	0	Risdiplam	DX-619	CYP3A4
CCCCCC1=CC(O)=C([C@@H]2C=C(C)CC[C@H]2C(C)=C)C(O)=C1	COC1=C(C=CC2=C1N(C=C(C2=O)C(=O)O)[C@@H]3C[C@@H]3F)N4CC[C@H](C4)C5(CC5)N	0	0	Cannabidiol	DX-619	CYP3A4
[H][C@@]12N3CC[C@@]11C4=CC(=C(OC)C=C4N(C)[C@@]1([H])[C@](O)([C@H](O)[C@]2(CC)C=CC3)C(N)=O)[C@]1(C[C@@]2([H])CN(C[C@](O)(CC)C2)CCC2=C1NC1=C2C=CC=C1)C(=O)OC	COC1=C(C=CC2=C1N(C=C(C2=O)C(=O)O)[C@@H]3C[C@@H]3F)N4CC[C@H](C4)C5(CC5)N	0	0	Vindesine	DX-619	CYP3A4
NC1=NCC2N1C1=CC=CC=C1CC1=CC=CC=C21	COC1=C(C=CC2=C1N(C=C(C2=O)C(=O)O)[C@@H]3C[C@@H]3F)N4CC[C@H](C4)C5(CC5)N	0	0	Epinastine	DX-619	CYP3A4
COC(=O)C1=C(NC(C)=C(C1C1=CC(=CC=C1)[N+]([O-])=O)C(=O)OC(C)C)C#N	COC1=C(C=CC2=C1N(C=C(C2=O)C(=O)O)[C@@H]3C[C@@H]3F)N4CC[C@H](C4)C5(CC5)N	0	0	Nilvadipine	DX-619	CYP3A4
COC([C@H](OC1=NC(C)=CC(C)=N1)C(O)=O)(C1=CC=CC=C1)C1=CC=CC=C1	COC1=C(C=CC2=C1N(C=C(C2=O)C(=O)O)[C@@H]3C[C@@H]3F)N4CC[C@H](C4)C5(CC5)N	0	0	Ambrisentan	DX-619	CYP3A4
CNC(=O)C1=C(SC2=CC=C3C(NN=C3\C=C\C3=CC=CC=N3)=C2)C=CC=C1	COC1=C(C=CC2=C1N(C=C(C2=O)C(=O)O)[C@@H]3C[C@@H]3F)N4CC[C@H](C4)C5(CC5)N	0	0	Axitinib	DX-619	CYP3A4
CCC(=O)NS(=O)(=O)C1=CC=C(C=C1)C1=C(C)ON=C1C1=CC=CC=C1	COC1=C(C=CC2=C1N(C=C(C2=O)C(=O)O)[C@@H]3C[C@@H]3F)N4CC[C@H](C4)C5(CC5)N	0	0	Parecoxib	DX-619	CYP3A4
CC(=O)C[C@@H](C1=CC=CC=C1)C1=C(O)C2=C(OC1=O)C=CC=C2	COC1=C(C=CC2=C1N(C=C(C2=O)C(=O)O)[C@@H]3C[C@@H]3F)N4CC[C@H](C4)C5(CC5)N	0	0	(S)-Warfarin	DX-619	CYP3A4
CCO	COC1=C(C=CC2=C1N(C=C(C2=O)C(=O)O)[C@@H]3C[C@@H]3F)N4CC[C@H](C4)C5(CC5)N	0	0	Ethanol	DX-619	CYP3A4
ClC1=CC2=C(C=C1)N1C=NN=C1CN=C2C1=CC=CC=C1	COC1=C(C=CC2=C1N(C=C(C2=O)C(=O)O)[C@@H]3C[C@@H]3F)N4CC[C@H](C4)C5(CC5)N	0	0	Estazolam	DX-619	CYP3A4
COC1=C2O[C@H]3C(=O)CC[C@@]4(O)[C@H]5CC(C=C1)=C2[C@@]34CCN5C	COC1=C(C=CC2=C1N(C=C(C2=O)C(=O)O)[C@@H]3C[C@@H]3F)N4CC[C@H](C4)C5(CC5)N	0	0	Oxycodone	DX-619	CYP3A4
CN1CCN2C(C1)C1=CC=CC=C1CC1=CC=CC=C21	COC1=C(C=CC2=C1N(C=C(C2=O)C(=O)O)[C@@H]3C[C@@H]3F)N4CC[C@H](C4)C5(CC5)N	0	0	Mianserin	DX-619	CYP3A4
[H][C@@]12CC[C@H](O)[C@@]1(C)CC[C@]1([H])C3=CC=C(OC(C)=O)C=C3CC[C@@]21[H]	COC1=C(C=CC2=C1N(C=C(C2=O)C(=O)O)[C@@H]3C[C@@H]3F)N4CC[C@H](C4)C5(CC5)N	0	0	Estradiol acetate	DX-619	CYP3A4
O=C(NC1=C2OC(=CC(=O)C2=CC=C1)C1=NNN=N1)C1=CC=C(OCCCCC2=CC=CC=C2)C=C1	COC1=C(C=CC2=C1N(C=C(C2=O)C(=O)O)[C@@H]3C[C@@H]3F)N4CC[C@H](C4)C5(CC5)N	0	0	Pranlukast	DX-619	CYP3A4
[H][C@@]12CC[C@H](C(C)=O)[C@@]1(C)CC[C@@]1([H])[C@@]2([H])CC=C2C[C@@H](O)CC[C@]12C	COC1=C(C=CC2=C1N(C=C(C2=O)C(=O)O)[C@@H]3C[C@@H]3F)N4CC[C@H](C4)C5(CC5)N	0	0	Pregnenolone	DX-619	CYP3A4
[H][C@]12N3CCC[C@@]1(CC)C=C(N1C4=CC=CC=C4C(CC3)=C21)C(=O)OCC	COC1=C(C=CC2=C1N(C=C(C2=O)C(=O)O)[C@@H]3C[C@@H]3F)N4CC[C@H](C4)C5(CC5)N	0	0	Vinpocetine	DX-619	CYP3A4
[H][C@]12COC(=O)[C@]1([H])[C@H](C1=CC(OC)=C(O)C(OC)=C1)C1=C(C=C3OCOC3=C1)[C@H]2O[C@]1([H])O[C@]2([H])CO[C@H](O[C@@]2([H])[C@H](O)[C@H]1O)C1=CC=CS1	COC1=C(C=CC2=C1N(C=C(C2=O)C(=O)O)[C@@H]3C[C@@H]3F)N4CC[C@H](C4)C5(CC5)N	0	0	Teniposide	DX-619	CYP3A4
[H][C@@]12OC3=C(OCC)C=CC4=C3[C@@]11CCN(C)[C@]([H])(C4)[C@]1([H])C=C[C@@H]2O	COC1=C(C=CC2=C1N(C=C(C2=O)C(=O)O)[C@@H]3C[C@@H]3F)N4CC[C@H](C4)C5(CC5)N	0	0	Ethylmorphine	DX-619	CYP3A4
FC1=CC=C(C=C1)N1C=C(C2CCN(CCN3CCNC3=O)CC2)C2=C1C=CC(Cl)=C2	COC1=C(C=CC2=C1N(C=C(C2=O)C(=O)O)[C@@H]3C[C@@H]3F)N4CC[C@H](C4)C5(CC5)N	0	0	Sertindole	DX-619	CYP3A4
CCCOC(C(=O)OC1CCN(C)CC1)(C1=CC=CC=C1)C1=CC=CC=C1	COC1=C(C=CC2=C1N(C=C(C2=O)C(=O)O)[C@@H]3C[C@@H]3F)N4CC[C@H](C4)C5(CC5)N	0	0	Propiverine	DX-619	CYP3A4
CN(C)CCC=C1C2=CC=CC=C2C=CC2=CC=CC=C12	COC1=C(C=CC2=C1N(C=C(C2=O)C(=O)O)[C@@H]3C[C@@H]3F)N4CC[C@H](C4)C5(CC5)N	0	0	Cyclobenzaprine	DX-619	CYP3A4
CCN(CC)CCNC(=O)C1=C(C)NC(\C=C2/C(=O)NC3=C2C=C(F)C=C3)=C1C	COC1=C(C=CC2=C1N(C=C(C2=O)C(=O)O)[C@@H]3C[C@@H]3F)N4CC[C@H](C4)C5(CC5)N	0	0	Sunitinib	DX-619	CYP3A4
COC1=C(C=C(Cl)C=C1)C(=O)NCCC1=CC=C(C=C1)S(=O)(=O)NC(=O)NC1CCCCC1	COC1=C(C=CC2=C1N(C=C(C2=O)C(=O)O)[C@@H]3C[C@@H]3F)N4CC[C@H](C4)C5(CC5)N	0	0	Glyburide	DX-619	CYP3A4
CCCNS(=O)(=O)NC1=C(C(OCCOC2=NC=C(Br)C=N2)=NC=N1)C1=CC=C(Br)C=C1	COC1=C(C=CC2=C1N(C=C(C2=O)C(=O)O)[C@@H]3C[C@@H]3F)N4CC[C@H](C4)C5(CC5)N	0	0	Macitentan	DX-619	CYP3A4
CN1C(=O)OC(C)(C)C1=O	COC1=C(C=CC2=C1N(C=C(C2=O)C(=O)O)[C@@H]3C[C@@H]3F)N4CC[C@H](C4)C5(CC5)N	0	0	Trimethadione	DX-619	CYP3A4
CC(=O)CC(C1=CC=CC=C1)C1=C(O)C2=C(OC1=O)C=CC=C2	COC1=C(C=CC2=C1N(C=C(C2=O)C(=O)O)[C@@H]3C[C@@H]3F)N4CC[C@H](C4)C5(CC5)N	0	0	Warfarin	DX-619	CYP3A4
COC1=CC(=CC(OC)=C1)N(CCNC(C)C)C1=CC=C2N=CC(=NC2=C1)C1=CN(C)N=C1	COC1=C(C=CC2=C1N(C=C(C2=O)C(=O)O)[C@@H]3C[C@@H]3F)N4CC[C@H](C4)C5(CC5)N	0	0	Erdafitinib	DX-619	CYP3A4
CNC(=O)C1=CC(OC2=CC(F)=C(NC(=O)NC3=CC=C(Cl)C(=C3)C(F)(F)F)C=C2)=CC=N1	COC1=C(C=CC2=C1N(C=C(C2=O)C(=O)O)[C@@H]3C[C@@H]3F)N4CC[C@H](C4)C5(CC5)N	0	0	Regorafenib	DX-619	CYP3A4
CC1=CC(NS(=O)(=O)C2=CC=C(N)C=C2)=NO1	COC1=C(C=CC2=C1N(C=C(C2=O)C(=O)O)[C@@H]3C[C@@H]3F)N4CC[C@H](C4)C5(CC5)N	0	0	Sulfamethoxazole	DX-619	CYP3A4
COC1=CC=C2C[C@@H]3N(CCC4=CC(OC)=C(OC)C=C34)CC2=C1OC	COC1=C(C=CC2=C1N(C=C(C2=O)C(=O)O)[C@@H]3C[C@@H]3F)N4CC[C@H](C4)C5(CC5)N	0	0	Tetrahydropalmatine	DX-619	CYP3A4
COC1=CN=C(N2C=NC(C)=N2)C2=C1C(=CN2COP(O)(O)=O)C(=O)C(=O)N1CCN(CC1)C(=O)C1=CC=CC=C1	COC1=C(C=CC2=C1N(C=C(C2=O)C(=O)O)[C@@H]3C[C@@H]3F)N4CC[C@H](C4)C5(CC5)N	0	0	Fostemsavir	DX-619	CYP3A4
CC(N)COC1=C(C)C=CC=C1C	COC1=C(C=CC2=C1N(C=C(C2=O)C(=O)O)[C@@H]3C[C@@H]3F)N4CC[C@H](C4)C5(CC5)N	0	0	Mexiletine	DX-619	CYP3A4
[H][C@@]12[C@@H](C)C3=CC=CC(O)=C3C(=O)C1=C(O)[C@]1(O)C(=O)C(C(N)=O)=C(O)[C@@H](N(C)C)[C@]1([H])[C@H]2O	COC1=C(C=CC2=C1N(C=C(C2=O)C(=O)O)[C@@H]3C[C@@H]3F)N4CC[C@H](C4)C5(CC5)N	0	0	Doxycycline	DX-619	CYP3A4
COC1=C(OCCCN2CCOCC2)C=CC2=C1N=C(NC(=O)C1=CN=C(N)N=C1)N1CCN=C21	COC1=C(C=CC2=C1N(C=C(C2=O)C(=O)O)[C@@H]3C[C@@H]3F)N4CC[C@H](C4)C5(CC5)N	0	0	Copanlisib	DX-619	CYP3A4
[H][C@@]12CCC[C@]1([H])[C@H](N(C2)C(=O)[C@@H](NC(=O)[C@@H](NC(=O)C1=NC=CN=C1)C1CCCCC1)C(C)(C)C)C(=O)N[C@@H](CCC)C(=O)C(=O)NC1CC1	COC1=C(C=CC2=C1N(C=C(C2=O)C(=O)O)[C@@H]3C[C@@H]3F)N4CC[C@H](C4)C5(CC5)N	0	0	Telaprevir	DX-619	CYP3A4
CCOC(=O)C1=C(C)NC(C)=C(C1C1=C(Cl)C(Cl)=CC=C1)C(=O)OC	COC1=C(C=CC2=C1N(C=C(C2=O)C(=O)O)[C@@H]3C[C@@H]3F)N4CC[C@H](C4)C5(CC5)N	0	0	Felodipine	DX-619	CYP3A4
CSC1=NC2=C(N1)C=C(Cl)C(OC1=CC=CC(Cl)=C1Cl)=C2	COC1=C(C=CC2=C1N(C=C(C2=O)C(=O)O)[C@@H]3C[C@@H]3F)N4CC[C@H](C4)C5(CC5)N	0	0	Triclabendazole	DX-619	CYP3A4
CN(C)CC1=NN=C2CN=C(C3=CC=CC=C3)C3=C(C=CC(Cl)=C3)N12	COC1=C(C=CC2=C1N(C=C(C2=O)C(=O)O)[C@@H]3C[C@@H]3F)N4CC[C@H](C4)C5(CC5)N	0	0	Adinazolam	DX-619	CYP3A4
CCC1=CC2=C(S1)N(C)C(=O)CN=C2C1=CC=CC=C1Cl	COC1=C(C=CC2=C1N(C=C(C2=O)C(=O)O)[C@@H]3C[C@@H]3F)N4CC[C@H](C4)C5(CC5)N	0	0	Clotiazepam	DX-619	CYP3A4
CN1C2=C(NC=N2)C(=O)N(C)C1=O	COC1=C(C=CC2=C1N(C=C(C2=O)C(=O)O)[C@@H]3C[C@@H]3F)N4CC[C@H](C4)C5(CC5)N	0	0	Theophylline	DX-619	CYP3A4
C[C@]1(COC2=CC=C(C=C2)N2CCC(CC2)OC2=CC=C(OC(F)(F)F)C=C2)CN2C=C(N=C2O1)[N+]([O-])=O	COC1=C(C=CC2=C1N(C=C(C2=O)C(=O)O)[C@@H]3C[C@@H]3F)N4CC[C@H](C4)C5(CC5)N	0	0	Delamanid	DX-619	CYP3A4
CC(C)CN(C[C@@H](O)[C@H](CC1=CC=CC=C1)NC(=O)O[C@H]1CCOC1)S(=O)(=O)C1=CC=C(N)C=C1	COC1=C(C=CC2=C1N(C=C(C2=O)C(=O)O)[C@@H]3C[C@@H]3F)N4CC[C@H](C4)C5(CC5)N	0	0	Amprenavir	DX-619	CYP3A4
[H][C@@]1(CC[C@@]2([H])[C@]3([H])CCC4=CC(O)=CC=C4[C@@]3([H])CC[C@]12C)OC(=O)CCC1CCCC1	COC1=C(C=CC2=C1N(C=C(C2=O)C(=O)O)[C@@H]3C[C@@H]3F)N4CC[C@H](C4)C5(CC5)N	0	0	Estradiol cypionate	DX-619	CYP3A4
C[C@@H]1[C@@H](C[C@H](NC(=O)C2=CN=C3C[C@]4(CC3=C2)C(=O)NC2=NC=CC=C42)C(=O)N1CC(F)(F)F)C1=CC=CC=C1	COC1=C(C=CC2=C1N(C=C(C2=O)C(=O)O)[C@@H]3C[C@@H]3F)N4CC[C@H](C4)C5(CC5)N	0	0	Ubrogepant	DX-619	CYP3A4
ClC1=CC=C(CCCOCCCN2CCCCC2)C=C1	COC1=C(C=CC2=C1N(C=C(C2=O)C(=O)O)[C@@H]3C[C@@H]3F)N4CC[C@H](C4)C5(CC5)N	0	0	Pitolisant	DX-619	CYP3A4
CC(N\C(NC#N)=N\C1=CC=NC=C1)C(C)(C)C	COC1=C(C=CC2=C1N(C=C(C2=O)C(=O)O)[C@@H]3C[C@@H]3F)N4CC[C@H](C4)C5(CC5)N	0	0	Pinacidil	DX-619	CYP3A4
CC#CCN1C(=NC2=C1C(=O)N(CC1=NC3=C(C=CC=C3)C(C)=N1)C(=O)N2C)N1CCC[C@@H](N)C1	COC1=C(C=CC2=C1N(C=C(C2=O)C(=O)O)[C@@H]3C[C@@H]3F)N4CC[C@H](C4)C5(CC5)N	0	0	Linagliptin	DX-619	CYP3A4
OC1N=C(C2=CC=CC=C2Cl)C2=C(NC1=O)C=CC(Cl)=C2	COC1=C(C=CC2=C1N(C=C(C2=O)C(=O)O)[C@@H]3C[C@@H]3F)N4CC[C@H](C4)C5(CC5)N	0	0	Lorazepam	DX-619	CYP3A4
ClC1=C(CCN2CCN(CC2)C2=NSC3=CC=CC=C23)C=C2CC(=O)NC2=C1	COC1=C(C=CC2=C1N(C=C(C2=O)C(=O)O)[C@@H]3C[C@@H]3F)N4CC[C@H](C4)C5(CC5)N	0	0	Ziprasidone	DX-619	CYP3A4
[H][C@@]12C[C@]1([H])[C@@]1([H])[C@]3([H])[C@]4([H])C[C@]4([H])[C@@]4(CCC(=O)O4)[C@@]3(C)CC[C@]1([H])[C@@]1(C)CCC(=O)C=C21	COC1=C(C=CC2=C1N(C=C(C2=O)C(=O)O)[C@@H]3C[C@@H]3F)N4CC[C@H](C4)C5(CC5)N	0	0	Drospirenone	DX-619	CYP3A4
CCOC1=CC=C(CC2=C(Cl)C=CC(=C2)[C@@H]2O[C@H](CO)[C@@H](O)[C@H](O)[C@H]2O)C=C1	COC1=C(C=CC2=C1N(C=C(C2=O)C(=O)O)[C@@H]3C[C@@H]3F)N4CC[C@H](C4)C5(CC5)N	0	0	Dapagliflozin	DX-619	CYP3A4
CC[C@H]1OC(=O)[C@H](C)[C@@H](O[C@H]2C[C@@](C)(OC)[C@@H](O)[C@H](C)O2)[C@H](C)[C@@H](O[C@@H]2O[C@H](C)C[C@@H]([C@H]2O)N(C)C)[C@](C)(O)C[C@@H](C)CN(C)[C@H](C)[C@@H](O)[C@]1(C)O	COC1=C(C=CC2=C1N(C=C(C2=O)C(=O)O)[C@@H]3C[C@@H]3F)N4CC[C@H](C4)C5(CC5)N	0	0	Azithromycin	DX-619	CYP3A4
NCCCCNC(N)=N	COC1=C(C=CC2=C1N(C=C(C2=O)C(=O)O)[C@@H]3C[C@@H]3F)N4CC[C@H](C4)C5(CC5)N	0	0	Agmatine	DX-619	CYP3A4
CN1CCN(CC1)C1=NC2=CC(Cl)=CC=C2NC2=CC=CC=C12	COC1=C(C=CC2=C1N(C=C(C2=O)C(=O)O)[C@@H]3C[C@@H]3F)N4CC[C@H](C4)C5(CC5)N	0	0	Clozapine	DX-619	CYP3A4
O=C(C1CCCCC1)N1CC2N(CCC3=CC=CC=C23)C(=O)C1	COC1=C(C=CC2=C1N(C=C(C2=O)C(=O)O)[C@@H]3C[C@@H]3F)N4CC[C@H](C4)C5(CC5)N	0	0	Praziquantel	DX-619	CYP3A4
[H][C@@]12CC[C@H](OC(=O)CC)[C@@]1(C)CC[C@@]1([H])[C@@]2([H])CCC2=CC(=O)CC[C@]12C	COC1=C(C=CC2=C1N(C=C(C2=O)C(=O)O)[C@@H]3C[C@@H]3F)N4CC[C@H](C4)C5(CC5)N	0	0	Testosterone propionate	DX-619	CYP3A4
CN(C)CCC[C@]1(OCC2=C1C=CC(=C2)C#N)C1=CC=C(F)C=C1	COC1=C(C=CC2=C1N(C=C(C2=O)C(=O)O)[C@@H]3C[C@@H]3F)N4CC[C@H](C4)C5(CC5)N	0	0	Escitalopram	DX-619	CYP3A4
OC(=O)COCCN1CCN(CC1)[C@H](C1=CC=CC=C1)C1=CC=C(Cl)C=C1	COC1=C(C=CC2=C1N(C=C(C2=O)C(=O)O)[C@@H]3C[C@@H]3F)N4CC[C@H](C4)C5(CC5)N	0	0	Levocetirizine	DX-619	CYP3A4
COC1=C(NC(=O)\C=C\CN2CCCCC2)C=C2C(NC3=CC(Cl)=C(F)C=C3)=NC=NC2=C1	COC1=C(C=CC2=C1N(C=C(C2=O)C(=O)O)[C@@H]3C[C@@H]3F)N4CC[C@H](C4)C5(CC5)N	0	0	Dacomitinib	DX-619	CYP3A4
CC1O[C@@]2(CS1)CN1CCC2CC1	COC1=C(C=CC2=C1N(C=C(C2=O)C(=O)O)[C@@H]3C[C@@H]3F)N4CC[C@H](C4)C5(CC5)N	0	0	Cevimeline	DX-619	CYP3A4
CN(C)CCOC1=CC2=CC=CC=C2SC2=CC=C(Cl)C=C12	COC1=C(C=CC2=C1N(C=C(C2=O)C(=O)O)[C@@H]3C[C@@H]3F)N4CC[C@H](C4)C5(CC5)N	0	0	Zotepine	DX-619	CYP3A4
[H][C@@]12CC3=CNC4=CC=CC(=C34)C1=C[C@@H](CN2C)NC(=O)N(CC)CC	COC1=C(C=CC2=C1N(C=C(C2=O)C(=O)O)[C@@H]3C[C@@H]3F)N4CC[C@H](C4)C5(CC5)N	0	0	Lisuride	DX-619	CYP3A4
[H][C@@]12C[C@]1([H])[C@@]1(C)C(=CC2=O)C(Cl)=C[C@@]2([H])[C@]3([H])CC[C@](OC(C)=O)(C(C)=O)[C@@]3(C)CC[C@]12[H]	COC1=C(C=CC2=C1N(C=C(C2=O)C(=O)O)[C@@H]3C[C@@H]3F)N4CC[C@H](C4)C5(CC5)N	0	0	Cyproterone acetate	DX-619	CYP3A4
CC1=CC=CC(C)=C1NC(=O)CN1CCN(CCCC(C2=CC=C(F)C=C2)C2=CC=C(F)C=C2)CC1	COC1=C(C=CC2=C1N(C=C(C2=O)C(=O)O)[C@@H]3C[C@@H]3F)N4CC[C@H](C4)C5(CC5)N	0	0	Lidoflazine	DX-619	CYP3A4
CCOC1=CC=CC=C1OCCN[C@H](C)CC1=CC(=C(OC)C=C1)S(N)(=O)=O	COC1=C(C=CC2=C1N(C=C(C2=O)C(=O)O)[C@@H]3C[C@@H]3F)N4CC[C@H](C4)C5(CC5)N	0	0	Tamsulosin	DX-619	CYP3A4
ClC1=CC=CC(Cl)=C1NC1=NCCN1	COC1=C(C=CC2=C1N(C=C(C2=O)C(=O)O)[C@@H]3C[C@@H]3F)N4CC[C@H](C4)C5(CC5)N	0	0	Clonidine	DX-619	CYP3A4
CC(C)C[C@H](NC(=O)CNC(=O)C1=CC(Cl)=CC=C1Cl)B(O)O	COC1=C(C=CC2=C1N(C=C(C2=O)C(=O)O)[C@@H]3C[C@@H]3F)N4CC[C@H](C4)C5(CC5)N	0	0	Ixazomib	DX-619	CYP3A4
CC(C)[C@H]1CC[C@@H](CC1)C(=O)N[C@H](CC1=CC=CC=C1)C(O)=O	COC1=C(C=CC2=C1N(C=C(C2=O)C(=O)O)[C@@H]3C[C@@H]3F)N4CC[C@H](C4)C5(CC5)N	0	0	Nateglinide	DX-619	CYP3A4
COC(=O)C1=C(C)NC(C)=C(C1C1=CC(=CC=C1)[N+]([O-])=O)C(=O)OCCN(C)CC1=CC=CC=C1	COC1=C(C=CC2=C1N(C=C(C2=O)C(=O)O)[C@@H]3C[C@@H]3F)N4CC[C@H](C4)C5(CC5)N	0	0	Nicardipine	DX-619	CYP3A4
COC1=CC=C(CCN2CCC(CC2)NC2=NC3=CC=CC=C3N2CC2=CC=C(F)C=C2)C=C1	COC1=C(C=CC2=C1N(C=C(C2=O)C(=O)O)[C@@H]3C[C@@H]3F)N4CC[C@H](C4)C5(CC5)N	0	0	Astemizole	DX-619	CYP3A4
CCC(C1=CC=CC=C1)C1=C(O)C2=C(OC1=O)C=CC=C2	COC1=C(C=CC2=C1N(C=C(C2=O)C(=O)O)[C@@H]3C[C@@H]3F)N4CC[C@H](C4)C5(CC5)N	0	0	Phenprocoumon	DX-619	CYP3A4
CC(=O)OC1=CC2=C(CCN(C2)C(C(=O)C2CC2)C2=CC=CC=C2F)S1	COC1=C(C=CC2=C1N(C=C(C2=O)C(=O)O)[C@@H]3C[C@@H]3F)N4CC[C@H](C4)C5(CC5)N	0	0	Prasugrel	DX-619	CYP3A4
COC[C@H](N1CCN(C[C@@H]1C)C1(C)CCN(CC1)C(=O)C1=C(C)N=CN=C1C)C1=CC=C(C=C1)C(F)(F)F	COC1=C(C=CC2=C1N(C=C(C2=O)C(=O)O)[C@@H]3C[C@@H]3F)N4CC[C@H](C4)C5(CC5)N	0	0	Vicriviroc	DX-619	CYP3A4
O=C1NC2=CC(OCCCCN3CCN(CC3)C3=C4C=CSC4=CC=C3)=CC=C2C=C1	COC1=C(C=CC2=C1N(C=C(C2=O)C(=O)O)[C@@H]3C[C@@H]3F)N4CC[C@H](C4)C5(CC5)N	0	0	Brexpiprazole	DX-619	CYP3A4
CN1CCN(CCCCN2C(=O)CN(N=CC3=CC=C(O3)C3=CC=C(Cl)C=C3)C2=O)CC1	COC1=C(C=CC2=C1N(C=C(C2=O)C(=O)O)[C@@H]3C[C@@H]3F)N4CC[C@H](C4)C5(CC5)N	0	0	Azimilide	DX-619	CYP3A4
[H][C@@]12CC3=CNC4=CC=CC(=C34)[C@@]1([H])C[C@@H](CN2C)NC(=O)N(CC)CC	COC1=C(C=CC2=C1N(C=C(C2=O)C(=O)O)[C@@H]3C[C@@H]3F)N4CC[C@H](C4)C5(CC5)N	0	0	Terguride	DX-619	CYP3A4
CCN1C(=O)C(=CC2=C1C=C(NC)N=C2)C1=C(Br)C=C(F)C(NC(=O)NC2=CC=CC=C2)=C1	COC1=C(C=CC2=C1N(C=C(C2=O)C(=O)O)[C@@H]3C[C@@H]3F)N4CC[C@H](C4)C5(CC5)N	0	0	Ripretinib	DX-619	CYP3A4
CC[C@@H]1NC(=O)[C@H]([C@H](O)[C@H](C)C\C=C\C)N(C)C(=O)[C@H](C(C)C)N(C)C(=O)[C@H](CC(C)C)N(C)C(=O)[C@H](CC(C)C)N(C)C(=O)[C@@H](C)NC(=O)[C@H](C)NC(=O)[C@H](CC(C)C)N(C)C(=O)[C@@H](NC(=O)[C@H](CC(C)C)N(C)C(=O)CN(C)C1=O)C(C)C	COC1=C(C=CC2=C1N(C=C(C2=O)C(=O)O)[C@@H]3C[C@@H]3F)N4CC[C@H](C4)C5(CC5)N	0	0	Cyclosporine	DX-619	CYP3A4
CC(C)(CO)C1=CC2=CC(NC(=O)C3(CC3)C3=CC=C4OC(F)(F)OC4=C3)=C(F)C=C2N1C[C@@H](O)CO	COC1=C(C=CC2=C1N(C=C(C2=O)C(=O)O)[C@@H]3C[C@@H]3F)N4CC[C@H](C4)C5(CC5)N	0	0	Tezacaftor	DX-619	CYP3A4
CN1C2=C(C3=CC=CC=C13)C(=O)C(CN1C=CN=C1C)CC2	COC1=C(C=CC2=C1N(C=C(C2=O)C(=O)O)[C@@H]3C[C@@H]3F)N4CC[C@H](C4)C5(CC5)N	0	0	Ondansetron	DX-619	CYP3A4
CCN(C1CCOCC1)C1=C(C)C(=CC(=C1)C1=CC=C(CN2CCOCC2)C=C1)C(=O)NCC1=C(C)C=C(C)NC1=O	COC1=C(C=CC2=C1N(C=C(C2=O)C(=O)O)[C@@H]3C[C@@H]3F)N4CC[C@H](C4)C5(CC5)N	0	0	Tazemetostat	DX-619	CYP3A4
[H][C@]12[C@H](OC(=O)C3=CC=CC=C3)[C@]3(O)C[C@H](OC(=O)[C@H](O)[C@@H](NC(=O)C4=CC=CC=C4)C4=CC=CC=C4)C(C)=C([C@@H](OC(C)=O)C(=O)[C@]1(C)[C@@H](O)C[C@H]1OC[C@@]21OC(C)=O)C3(C)C	COC1=C(C=CC2=C1N(C=C(C2=O)C(=O)O)[C@@H]3C[C@@H]3F)N4CC[C@H](C4)C5(CC5)N	0	0	Paclitaxel	DX-619	CYP3A4
[H][C@@]12CCCN1C(=O)[C@H](CC1=CC=CC=C1)N1C(=O)[C@](C)(NC(=O)[C@H]3CN(C)[C@]4([H])CC5=CNC6=CC=CC(=C56)[C@@]4([H])C3)O[C@@]21O	COC1=C(C=CC2=C1N(C=C(C2=O)C(=O)O)[C@@H]3C[C@@H]3F)N4CC[C@H](C4)C5(CC5)N	0	0	Dihydroergotamine	DX-619	CYP3A4
CO[C@H]1C[C@H](O[C@H]2[C@H](C)[C@@H](O[C@@H]3O[C@H](C)C[C@@H]([C@H]3OC(C)=O)N(C)C)[C@@H](C)C[C@@]3(CO3)C(=O)[C@H](C)[C@@H](OC(C)=O)[C@@H](C)[C@@H](C)OC(=O)[C@@H]2C)O[C@@H](C)[C@@H]1OC(C)=O	COC1=C(C=CC2=C1N(C=C(C2=O)C(=O)O)[C@@H]3C[C@@H]3F)N4CC[C@H](C4)C5(CC5)N	0	0	Troleandomycin	DX-619	CYP3A4
[H][C@@]12CC[C@](O)(C(C)=O)[C@@]1(C)CC[C@@]1([H])[C@@]2([H])CCC2=CC(=O)CC[C@]12C	COC1=C(C=CC2=C1N(C=C(C2=O)C(=O)O)[C@@H]3C[C@@H]3F)N4CC[C@H](C4)C5(CC5)N	0	0	Hydroxyprogesterone	DX-619	CYP3A4
[H][C@]1(O)CC[C@@]2([H])[C@]3([H])CCC4=CC(OC(=O)C5=CC=CC=C5)=CC=C4[C@@]3([H])CC[C@]12C	COC1=C(C=CC2=C1N(C=C(C2=O)C(=O)O)[C@@H]3C[C@@H]3F)N4CC[C@H](C4)C5(CC5)N	0	0	Estradiol benzoate	DX-619	CYP3A4
CCN1N=NN(CCN2CCC(COC)(CC2)N(C(=O)CC)C2=CC=CC=C2)C1=O	COC1=C(C=CC2=C1N(C=C(C2=O)C(=O)O)[C@@H]3C[C@@H]3F)N4CC[C@H](C4)C5(CC5)N	0	0	Alfentanil	DX-619	CYP3A4
NC(=O)OCC(COC(N)=O)C1=CC=CC=C1	COC1=C(C=CC2=C1N(C=C(C2=O)C(=O)O)[C@@H]3C[C@@H]3F)N4CC[C@H](C4)C5(CC5)N	0	0	Felbamate	DX-619	CYP3A4
NCCN.CN1C2=C(NC=N2)C(=O)N(C)C1=O.CN1C2=C(NC=N2)C(=O)N(C)C1=O	COC1=C(C=CC2=C1N(C=C(C2=O)C(=O)O)[C@@H]3C[C@@H]3F)N4CC[C@H](C4)C5(CC5)N	0	0	Aminophylline	DX-619	CYP3A4
C[C@H](NCC1=CC=C(OCC2=CC(F)=CC=C2)C=C1)C(N)=O	COC1=C(C=CC2=C1N(C=C(C2=O)C(=O)O)[C@@H]3C[C@@H]3F)N4CC[C@H](C4)C5(CC5)N	0	0	Safinamide	DX-619	CYP3A4
CCC(=O)NC[C@@H]1C[C@H]1C1=CC=CC2=C1CCO2	COC1=C(C=CC2=C1N(C=C(C2=O)C(=O)O)[C@@H]3C[C@@H]3F)N4CC[C@H](C4)C5(CC5)N	0	0	Tasimelteon	DX-619	CYP3A4
[H][C@@]12[C@H]3CC[C@H](C3)[C@]1([H])C(=O)N(C[C@@H]1CCCC[C@H]1CN1CCN(CC1)C1=NSC3=CC=CC=C13)C2=O	COC1=C(C=CC2=C1N(C=C(C2=O)C(=O)O)[C@@H]3C[C@@H]3F)N4CC[C@H](C4)C5(CC5)N	0	0	Lurasidone	DX-619	CYP3A4
[H][C@@]12CC=C(C3=CC=CN=C3)[C@@]1(C)CC[C@@]1([H])[C@@]2([H])CC=C2C[C@@H](O)CC[C@]12C	COC1=C(C=CC2=C1N(C=C(C2=O)C(=O)O)[C@@H]3C[C@@H]3F)N4CC[C@H](C4)C5(CC5)N	0	0	Abiraterone	DX-619	CYP3A4
CCC(=O)N(C1=CC=CC=C1)C1(COC)CCN(CCC2=CC=CS2)CC1	COC1=C(C=CC2=C1N(C=C(C2=O)C(=O)O)[C@@H]3C[C@@H]3F)N4CC[C@H](C4)C5(CC5)N	0	0	Sufentanil	DX-619	CYP3A4
NC(=O)N1CCC(CC(=O)N2CCC(CC2)[C@H]2C3=C(CCC4=C2C(Br)=CC(Cl)=C4)C=C(Br)C=N3)CC1	COC1=C(C=CC2=C1N(C=C(C2=O)C(=O)O)[C@@H]3C[C@@H]3F)N4CC[C@H](C4)C5(CC5)N	0	0	Lonafarnib	DX-619	CYP3A4
CCN(CC)CCN1C(=O)C(CC2=CC=C(OC)C=C2)=NC2=CC=CC=C12	COC1=C(C=CC2=C1N(C=C(C2=O)C(=O)O)[C@@H]3C[C@@H]3F)N4CC[C@H](C4)C5(CC5)N	0	0	Caroverine	DX-619	CYP3A4
[H][C@@](N(C(=O)[C@]1([H])CCC(=O)N1C1=NC=CC(=C1)C#N)C1=CC(F)=CN=C1)(C(=O)NC1CC(F)(F)C1)C1=C(Cl)C=CC=C1	COC1=C(C=CC2=C1N(C=C(C2=O)C(=O)O)[C@@H]3C[C@@H]3F)N4CC[C@H](C4)C5(CC5)N	0	0	Ivosidenib	DX-619	CYP3A4
[H][C@@]12CC3=CN(C)C4=C3C(=CC=C4)C1=C[C@H](CN2C)C(=O)NC(CC)CO	COC1=C(C=CC2=C1N(C=C(C2=O)C(=O)O)[C@@H]3C[C@@H]3F)N4CC[C@H](C4)C5(CC5)N	0	0	Methysergide	DX-619	CYP3A4
COC1=C(OC)C(CS(=O)C2=NC3=C(N2)C=C(OC(F)F)C=C3)=NC=C1	COC1=C(C=CC2=C1N(C=C(C2=O)C(=O)O)[C@@H]3C[C@@H]3F)N4CC[C@H](C4)C5(CC5)N	0	0	Pantoprazole	DX-619	CYP3A4
COC1=CC=CC=C1OCC(O)CN1CCN(CC(=O)NC2=C(C)C=CC=C2C)CC1	COC1=C(C=CC2=C1N(C=C(C2=O)C(=O)O)[C@@H]3C[C@@H]3F)N4CC[C@H](C4)C5(CC5)N	0	0	Ranolazine	DX-619	CYP3A4
CN(C)CCOC1=CC=C(C=C1)C(=C(\CCCl)C1=CC=CC=C1)\C1=CC=CC=C1	COC1=C(C=CC2=C1N(C=C(C2=O)C(=O)O)[C@@H]3C[C@@H]3F)N4CC[C@H](C4)C5(CC5)N	0	0	Toremifene	DX-619	CYP3A4
OCC1=C(O)C=CC(=C1)C(O)CNCCCCCCOCCCCC1=CC=CC=C1	COC1=C(C=CC2=C1N(C=C(C2=O)C(=O)O)[C@@H]3C[C@@H]3F)N4CC[C@H](C4)C5(CC5)N	0	0	Salmeterol	DX-619	CYP3A4
OP(O)(=O)OCN1C(=O)NC(C1=O)(C1=CC=CC=C1)C1=CC=CC=C1	COC1=C(C=CC2=C1N(C=C(C2=O)C(=O)O)[C@@H]3C[C@@H]3F)N4CC[C@H](C4)C5(CC5)N	0	0	Fosphenytoin	DX-619	CYP3A4
CCC(CC)COC(=O)[C@H](C)N[P@](=O)(OC[C@H]1O[C@](C#N)([C@H](O)[C@@H]1O)C1=CC=C2N1N=CN=C2N)OC1=CC=CC=C1	COC1=C(C=CC2=C1N(C=C(C2=O)C(=O)O)[C@@H]3C[C@@H]3F)N4CC[C@H](C4)C5(CC5)N	0	0	Remdesivir	DX-619	CYP3A4
CCCCC1=NC(Cl)=C(CO)N1CC1=CC=C(C=C1)C1=CC=CC=C1C1=NNN=N1	COC1=C(C=CC2=C1N(C=C(C2=O)C(=O)O)[C@@H]3C[C@@H]3F)N4CC[C@H](C4)C5(CC5)N	0	0	Losartan	DX-619	CYP3A4
O[C@H]1CCN(C1)C(=O)NC1=C2N=C(C=CN2N=C1)N1CCC[C@@H]1C1=C(F)C=CC(F)=C1	COC1=C(C=CC2=C1N(C=C(C2=O)C(=O)O)[C@@H]3C[C@@H]3F)N4CC[C@H](C4)C5(CC5)N	0	0	Larotrectinib	DX-619	CYP3A4
CC1=C(OCC(F)(F)F)C=CN=C1CS(=O)C1=NC2=CC=CC=C2N1	COC1=C(C=CC2=C1N(C=C(C2=O)C(=O)O)[C@@H]3C[C@@H]3F)N4CC[C@H](C4)C5(CC5)N	0	0	Lansoprazole	DX-619	CYP3A4
CN1C(CC(O)=O)=CC(C)=C1C(=O)C1=CC=C(Cl)C=C1	COC1=C(C=CC2=C1N(C=C(C2=O)C(=O)O)[C@@H]3C[C@@H]3F)N4CC[C@H](C4)C5(CC5)N	0	0	Zomepirac	DX-619	CYP3A4
CCN(CC)CCNC(=O)C1=CC(Cl)=C(N)C=C1OC	COC1=C(C=CC2=C1N(C=C(C2=O)C(=O)O)[C@@H]3C[C@@H]3F)N4CC[C@H](C4)C5(CC5)N	0	0	Metoclopramide	DX-619	CYP3A4
CCCCN(CCCC)CCC(O)C1=C2C=CC(=CC2=C2C=C(Cl)C=C(Cl)C2=C1)C(F)(F)F	COC1=C(C=CC2=C1N(C=C(C2=O)C(=O)O)[C@@H]3C[C@@H]3F)N4CC[C@H](C4)C5(CC5)N	0	0	Halofantrine	DX-619	CYP3A4
CC(C)N(CCCCOCC(=O)NS(C)(=O)=O)C1=NC(C2=CC=CC=C2)=C(N=C1)C1=CC=CC=C1	COC1=C(C=CC2=C1N(C=C(C2=O)C(=O)O)[C@@H]3C[C@@H]3F)N4CC[C@H](C4)C5(CC5)N	0	0	Selexipag	DX-619	CYP3A4
CO[C@H]1C[C@@H](O[C@@H](C)[C@@H]1O)O[C@H]1[C@H](C)O[C@H](C[C@@H]1OC)O[C@H]1[C@@H](C)\C=C\C=C2/CO[C@@H]3[C@H](O)C(C)=C[C@@H](C(=O)O[C@H]4C[C@@H](C\C=C1/C)O[C@@]1(CC[C@H](C)[C@@H](C(C)C)O1)C4)[C@]23O.CC[C@@H](C)[C@H]1O[C@@]2(CC[C@@H]1C)O[C@@H]1C\C=C(C)\[C@@H](O[C@@H]3O[C@@H](C)[C@H](O[C@@H]4O[C@@H](C)[C@H](O)[C@@H](OC)C4)[C@@H](OC)C3)[C@@H](C)\C=C\C=C3/CO[C@@H]4[C@H](O)C(C)=C[C@@H](C(=O)O[C@@H](C1)C2)[C@]34O	COC1=C(C=CC2=C1N(C=C(C2=O)C(=O)O)[C@@H]3C[C@@H]3F)N4CC[C@H](C4)C5(CC5)N	0	0	Ivermectin	DX-619	CYP3A4
CN(C)S(=O)(=O)C1=CC2=C(SC3=CC=CC=C3N2CCCN2CCC(CCO)CC2)C=C1	COC1=C(C=CC2=C1N(C=C(C2=O)C(=O)O)[C@@H]3C[C@@H]3F)N4CC[C@H](C4)C5(CC5)N	0	0	Pipotiazine	DX-619	CYP3A4
[H][C@]1(CC[C@H](Cl)[C@@H](C1)OC)\C=C(/C)[C@@]1([H])OC(=O)[C@]2([H])CCCCN2C(=O)C(=O)[C@]2(O)O[C@@]([H])([C@H](C[C@H]2C)OC)[C@H](C[C@@H](C)C\C(C)=C\[C@@H](CC)C(=O)C[C@H](O)[C@H]1C)OC	COC1=C(C=CC2=C1N(C=C(C2=O)C(=O)O)[C@@H]3C[C@@H]3F)N4CC[C@H](C4)C5(CC5)N	0	0	Pimecrolimus	DX-619	CYP3A4
CC(C)[C@@H]1CC[C@@H](C)C[C@H]1O	COC1=C(C=CC2=C1N(C=C(C2=O)C(=O)O)[C@@H]3C[C@@H]3F)N4CC[C@H](C4)C5(CC5)N	0	0	Levomenthol	DX-619	CYP3A4
CCCCN1CCCC[C@H]1C(=O)NC1=C(C)C=CC=C1C	COC1=C(C=CC2=C1N(C=C(C2=O)C(=O)O)[C@@H]3C[C@@H]3F)N4CC[C@H](C4)C5(CC5)N	0	0	Levobupivacaine	DX-619	CYP3A4
CC1=NC=C(C=C1)C1=C(C=C(Cl)C=N1)C1=CC=C(C=C1)S(C)(=O)=O	COC1=C(C=CC2=C1N(C=C(C2=O)C(=O)O)[C@@H]3C[C@@H]3F)N4CC[C@H](C4)C5(CC5)N	0	0	Etoricoxib	DX-619	CYP3A4
CCC1=C2CN3C(=CC4=C(COC(=O)[C@]4(O)CC)C3=O)C2=NC2=CC=C(OC(=O)N3CCC(CC3)N3CCCCC3)C=C12	COC1=C(C=CC2=C1N(C=C(C2=O)C(=O)O)[C@@H]3C[C@@H]3F)N4CC[C@H](C4)C5(CC5)N	0	0	Irinotecan	DX-619	CYP3A4
FC(F)OC1=C(OCC2CC2)C=C(C=C1)C(=O)NC1=C(Cl)C=NC=C1Cl	COC1=C(C=CC2=C1N(C=C(C2=O)C(=O)O)[C@@H]3C[C@@H]3F)N4CC[C@H](C4)C5(CC5)N	0	0	Roflumilast	DX-619	CYP3A4
ClCCN(CCCl)P1(=O)NCCCO1	COC1=C(C=CC2=C1N(C=C(C2=O)C(=O)O)[C@@H]3C[C@@H]3F)N4CC[C@H](C4)C5(CC5)N	0	0	Cyclophosphamide	DX-619	CYP3A4
[H][C@@]12C[C@@]3([H])[C@]4([H])CCC5=CC(=O)C=C[C@]5(C)[C@@]4([H])[C@@H](O)C[C@]3(C)[C@@]1(O[C@@H](O2)C1CCCCC1)C(=O)COC(=O)C(C)C	COC1=C(C=CC2=C1N(C=C(C2=O)C(=O)O)[C@@H]3C[C@@H]3F)N4CC[C@H](C4)C5(CC5)N	0	0	Ciclesonide	DX-619	CYP3A4
COC1=CC(=CC=C1NC1=NC=C(Cl)C(NC2=CC=CC=C2P(C)(C)=O)=N1)N1CCC(CC1)N1CCN(C)CC1	COC1=C(C=CC2=C1N(C=C(C2=O)C(=O)O)[C@@H]3C[C@@H]3F)N4CC[C@H](C4)C5(CC5)N	0	0	Brigatinib	DX-619	CYP3A4
CNCCC(OC1=CC=C(C=C1)C(F)(F)F)C1=CC=CC=C1	COC1=C(C=CC2=C1N(C=C(C2=O)C(=O)O)[C@@H]3C[C@@H]3F)N4CC[C@H](C4)C5(CC5)N	0	0	Fluoxetine	DX-619	CYP3A4
CCN[C@H]1CN(CCCOC)S(=O)(=O)C2=C1C=C(S2)S(N)(=O)=O	COC1=C(C=CC2=C1N(C=C(C2=O)C(=O)O)[C@@H]3C[C@@H]3F)N4CC[C@H](C4)C5(CC5)N	0	0	Brinzolamide	DX-619	CYP3A4
[H][C@@](CO)(C(C)C)N1C=C(C(O)=O)C(=O)C2=C1C=C(OC)C(CC1=C(F)C(Cl)=CC=C1)=C2	COC1=C(C=CC2=C1N(C=C(C2=O)C(=O)O)[C@@H]3C[C@@H]3F)N4CC[C@H](C4)C5(CC5)N	0	0	Elvitegravir	DX-619	CYP3A4
CN(C)CCC=C1C2=CC=CC=C2CCC2=CC=CC=C12	COC1=C(C=CC2=C1N(C=C(C2=O)C(=O)O)[C@@H]3C[C@@H]3F)N4CC[C@H](C4)C5(CC5)N	0	0	Amitriptyline	DX-619	CYP3A4
CC1=C(CCCl)SC=N1	COC1=C(C=CC2=C1N(C=C(C2=O)C(=O)O)[C@@H]3C[C@@H]3F)N4CC[C@H](C4)C5(CC5)N	0	0	Clomethiazole	DX-619	CYP3A4
CC#CC(=O)N1CCC[C@H]1C1=NC(=C2N1C=CN=C2N)C1=CC=C(C=C1)C(=O)NC1=CC=CC=N1	COC1=C(C=CC2=C1N(C=C(C2=O)C(=O)O)[C@@H]3C[C@@H]3F)N4CC[C@H](C4)C5(CC5)N	0	0	Acalabrutinib	DX-619	CYP3A4
[H][C@@]12OC3=C(O)C=CC4=C3[C@@]11CCN(C)[C@]([H])(C4)[C@]1([H])C=C[C@@H]2O	COC1=C(C=CC2=C1N(C=C(C2=O)C(=O)O)[C@@H]3C[C@@H]3F)N4CC[C@H](C4)C5(CC5)N	0	0	Morphine	DX-619	CYP3A4
[H][C@@]12CC[C@@](O)(C#C)[C@@]1(C)CC[C@]1([H])C3=C(CC[C@@]21[H])C=C(OC)C=C3	COC1=C(C=CC2=C1N(C=C(C2=O)C(=O)O)[C@@H]3C[C@@H]3F)N4CC[C@H](C4)C5(CC5)N	0	0	Mestranol	DX-619	CYP3A4
CC1=C(C(C2=CC=CC(=C2)[N+]([O-])=O)C(=C(C)N1)P1(=O)OCC(C)(C)CO1)C(=O)OCCN(CC1=CC=CC=C1)C1=CC=CC=C1	COC1=C(C=CC2=C1N(C=C(C2=O)C(=O)O)[C@@H]3C[C@@H]3F)N4CC[C@H](C4)C5(CC5)N	0	0	Efonidipine	DX-619	CYP3A4
CN(CC1=CN=C2N=C(N)N=C(N)C2=N1)C1=CC=C(C=C1)C(=O)N[C@@H](CCC(O)=O)C(O)=O	COC1=C(C=CC2=C1N(C=C(C2=O)C(=O)O)[C@@H]3C[C@@H]3F)N4CC[C@H](C4)C5(CC5)N	0	0	Methotrexate	DX-619	CYP3A4
ClC1=CC=CC=C1C(N1C=CN=C1)(C1=CC=CC=C1)C1=CC=CC=C1	COC1=C(C=CC2=C1N(C=C(C2=O)C(=O)O)[C@@H]3C[C@@H]3F)N4CC[C@H](C4)C5(CC5)N	0	0	Clotrimazole	DX-619	CYP3A4
CCCCCCCC(=O)N[C@H](CN1CCCC1)[C@H](O)C1=CC=C2OCCOC2=C1	COC1=C(C=CC2=C1N(C=C(C2=O)C(=O)O)[C@@H]3C[C@@H]3F)N4CC[C@H](C4)C5(CC5)N	0	0	Eliglustat	DX-619	CYP3A4
C(C(C1CCCCC1)C1CCCCC1)C1CCCCN1	COC1=C(C=CC2=C1N(C=C(C2=O)C(=O)O)[C@@H]3C[C@@H]3F)N4CC[C@H](C4)C5(CC5)N	0	0	Perhexiline	DX-619	CYP3A4
CN1C2=C(C=C(Cl)C=C2)C2(OC(C)=CC(=O)N2CC1=O)C1=CC=CC=C1	COC1=C(C=CC2=C1N(C=C(C2=O)C(=O)O)[C@@H]3C[C@@H]3F)N4CC[C@H](C4)C5(CC5)N	0	0	Ketazolam	DX-619	CYP3A4
C(C=CC1=CC=CC=C1)N1CCN(CC1)C(C1=CC=CC=C1)C1=CC=CC=C1	COC1=C(C=CC2=C1N(C=C(C2=O)C(=O)O)[C@@H]3C[C@@H]3F)N4CC[C@H](C4)C5(CC5)N	0	0	Cinnarizine	DX-619	CYP3A4
OC1(CCN(CCCC(C2=CC=C(F)C=C2)C2=CC=C(F)C=C2)CC1)C1=CC(=C(Cl)C=C1)C(F)(F)F	COC1=C(C=CC2=C1N(C=C(C2=O)C(=O)O)[C@@H]3C[C@@H]3F)N4CC[C@H](C4)C5(CC5)N	0	0	Penfluridol	DX-619	CYP3A4
COC1=CC=C2C[C@@H]3N(C)CCC4=C3C(OC3=CC5=C(CCN(C)[C@H]5CC5=CC=C(OC1=C2)C=C5)C=C3OC)=C(OC)C(OC)=C4	COC1=C(C=CC2=C1N(C=C(C2=O)C(=O)O)[C@@H]3C[C@@H]3F)N4CC[C@H](C4)C5(CC5)N	0	0	Tetrandrine	DX-619	CYP3A4
[H][C@@]12CCCN1C(=O)[C@H](CC(C)C)N1C(=O)[C@](NC(=O)[C@H]3CN(C)[C@]4([H])CC5=C(Br)NC6=CC=CC(=C56)C4=C3)(O[C@@]21O)C(C)C	COC1=C(C=CC2=C1N(C=C(C2=O)C(=O)O)[C@@H]3C[C@@H]3F)N4CC[C@H](C4)C5(CC5)N	0	0	Bromocriptine	DX-619	CYP3A4
COCCOCCOCCOCCOCCOCCOCCO[C@H]1CC[C@@]2(O)[C@H]3CC4=CC=C(O)C5=C4[C@@]2(CCN3CC=C)[C@H]1O5	COC1=C(C=CC2=C1N(C=C(C2=O)C(=O)O)[C@@H]3C[C@@H]3F)N4CC[C@H](C4)C5(CC5)N	0	0	Naloxegol	DX-619	CYP3A4
CN(C)[C@@H](CCOC1=CC=CC2=CC=CC=C12)C1=CC=CC=C1	COC1=C(C=CC2=C1N(C=C(C2=O)C(=O)O)[C@@H]3C[C@@H]3F)N4CC[C@H](C4)C5(CC5)N	0	0	Dapoxetine	DX-619	CYP3A4
CN1CCN(CC1)C1=CC=C(C(=O)NC2=NNC3=CC=C(CC4=CC(F)=CC(F)=C4)C=C23)C(NC2CCOCC2)=C1	COC1=C(C=CC2=C1N(C=C(C2=O)C(=O)O)[C@@H]3C[C@@H]3F)N4CC[C@H](C4)C5(CC5)N	0	0	Entrectinib	DX-619	CYP3A4
CC1=C(SC(NC(=O)N2CCC[C@H]2C(N)=O)=N1)C1=CC(=NC=C1)C(C)(C)C(F)(F)F	COC1=C(C=CC2=C1N(C=C(C2=O)C(=O)O)[C@@H]3C[C@@H]3F)N4CC[C@H](C4)C5(CC5)N	0	0	Alpelisib	DX-619	CYP3A4
CC1=NC(C)=C2CCC(=O)N(CC3=CC=C(C=C3)C3=CC=CC=C3C3=NNN=N3)C2=N1	COC1=C(C=CC2=C1N(C=C(C2=O)C(=O)O)[C@@H]3C[C@@H]3F)N4CC[C@H](C4)C5(CC5)N	0	0	Tasosartan	DX-619	CYP3A4
COCCOC(=O)C1=C(C)NC(C)=C(C1C1=CC(=CC=C1)[N+]([O-])=O)C(=O)OC(C)C	COC1=C(C=CC2=C1N(C=C(C2=O)C(=O)O)[C@@H]3C[C@@H]3F)N4CC[C@H](C4)C5(CC5)N	0	0	Nimodipine	DX-619	CYP3A4
CN(C)CCCN1C2=CC=CC=C2CCC2=C1C=C(Cl)C=C2	COC1=C(C=CC2=C1N(C=C(C2=O)C(=O)O)[C@@H]3C[C@@H]3F)N4CC[C@H](C4)C5(CC5)N	0	0	Clomipramine	DX-619	CYP3A4
COC1=CC=C(C=C1)N1N=C(C(N)=O)C2=C1C(=O)N(CC2)C1=CC=C(C=C1)N1CCCCC1=O	COC1=C(C=CC2=C1N(C=C(C2=O)C(=O)O)[C@@H]3C[C@@H]3F)N4CC[C@H](C4)C5(CC5)N	0	0	Apixaban	DX-619	CYP3A4
NC1=NC(OCC2=CC=CC=C2)=C2N=CNC2=N1	COC1=C(C=CC2=C1N(C=C(C2=O)C(=O)O)[C@@H]3C[C@@H]3F)N4CC[C@H](C4)C5(CC5)N	0	0	6-O-benzylguanine	DX-619	CYP3A4
NC1=CC=C(C=C1)S(=O)(=O)C1=CC=C(N)C=C1	COC1=C(C=CC2=C1N(C=C(C2=O)C(=O)O)[C@@H]3C[C@@H]3F)N4CC[C@H](C4)C5(CC5)N	0	0	Dapsone	DX-619	CYP3A4
FCOC(C(F)(F)F)C(F)(F)F	COC1=C(C=CC2=C1N(C=C(C2=O)C(=O)O)[C@@H]3C[C@@H]3F)N4CC[C@H](C4)C5(CC5)N	0	0	Sevoflurane	DX-619	CYP3A4
OC(=O)\C=C/C(O)=O.CN(C)CC[C@@H](C1=CC=C(Cl)C=C1)C1=CC=CC=N1	COC1=C(C=CC2=C1N(C=C(C2=O)C(=O)O)[C@@H]3C[C@@H]3F)N4CC[C@H](C4)C5(CC5)N	0	0	Dexchlorpheniramine maleate	DX-619	CYP3A4
C\C=C1/NC(=O)[C@H]2CSSCC\C=C\[C@H](CC(=O)N[C@H](C(C)C)C(=O)N2)OC(=O)[C@@H](NC1=O)C(C)C	COC1=C(C=CC2=C1N(C=C(C2=O)C(=O)O)[C@@H]3C[C@@H]3F)N4CC[C@H](C4)C5(CC5)N	0	0	Romidepsin	DX-619	CYP3A4
COC1=NC=C(CN2C3CC2CN(C3)C2=CC=C(C=N2)C2=CC(OCC(C)(C)O)=CN3N=CC(C#N)=C23)C=C1	COC1=C(C=CC2=C1N(C=C(C2=O)C(=O)O)[C@@H]3C[C@@H]3F)N4CC[C@H](C4)C5(CC5)N	0	0	Selpercatinib	DX-619	CYP3A4
[H][C@@]12CCC(=O)[C@@]1(C)CC[C@]1([H])C3=C(CC[C@@]21[H])C=C(OS(O)(=O)=O)C=C3	COC1=C(C=CC2=C1N(C=C(C2=O)C(=O)O)[C@@H]3C[C@@H]3F)N4CC[C@H](C4)C5(CC5)N	0	0	Estrone sulfate	DX-619	CYP3A4
CO[C@]1(CC[C@@H](CC1)C1=NC(NC2=NNC(C)=C2)=CC(C)=N1)C(=O)N[C@@H](C)C1=CC=C(N=C1)N1C=C(F)C=N1	COC1=C(C=CC2=C1N(C=C(C2=O)C(=O)O)[C@@H]3C[C@@H]3F)N4CC[C@H](C4)C5(CC5)N	0	0	Pralsetinib	DX-619	CYP3A4
CC(C)[C@H](NC(=O)N(C)CC1=CSC(=N1)C(C)C)C(=O)N[C@H](C[C@H](O)[C@H](CC1=CC=CC=C1)NC(=O)OCC1=CN=CS1)CC1=CC=CC=C1	COC1=C(C=CC2=C1N(C=C(C2=O)C(=O)O)[C@@H]3C[C@@H]3F)N4CC[C@H](C4)C5(CC5)N	0	0	Ritonavir	DX-619	CYP3A4
CC1=NN=C2CN=C(C3=CC=CC=C3Cl)C3=C(C=CC(Cl)=C3)N12	COC1=C(C=CC2=C1N(C=C(C2=O)C(=O)O)[C@@H]3C[C@@H]3F)N4CC[C@H](C4)C5(CC5)N	0	0	Triazolam	DX-619	CYP3A4
CC(C)CC(N(C)C)C1(CCC1)C1=CC=C(Cl)C=C1	COC1=C(C=CC2=C1N(C=C(C2=O)C(=O)O)[C@@H]3C[C@@H]3F)N4CC[C@H](C4)C5(CC5)N	0	0	Sibutramine	DX-619	CYP3A4
CCOC1=C(NC(=O)\C=C\CN(C)C)C=C2C(NC3=CC=C(OCC4=CC=CC=N4)C(Cl)=C3)=C(C=NC2=C1)C#N	COC1=C(C=CC2=C1N(C=C(C2=O)C(=O)O)[C@@H]3C[C@@H]3F)N4CC[C@H](C4)C5(CC5)N	0	0	Neratinib	DX-619	CYP3A4
O=C1C(CCS(=O)C2=CC=CC=C2)C(=O)N(N1C1=CC=CC=C1)C1=CC=CC=C1	COC1=C(C=CC2=C1N(C=C(C2=O)C(=O)O)[C@@H]3C[C@@H]3F)N4CC[C@H](C4)C5(CC5)N	0	0	Sulfinpyrazone	DX-619	CYP3A4
COC(=O)C1=CC=C2C(NC(=O)\C2=C(/NC2=CC=C(C=C2)N(C)C(=O)CN2CCN(C)CC2)C2=CC=CC=C2)=C1	COC1=C(C=CC2=C1N(C=C(C2=O)C(=O)O)[C@@H]3C[C@@H]3F)N4CC[C@H](C4)C5(CC5)N	0	0	Nintedanib	DX-619	CYP3A4
COC(=O)C1=C(C)NC(C)=C(C1C1=CC(=CC=C1)[N+]([O-])=O)C(=O)OC(C)(C)CN(C)CCC(C1=CC=CC=C1)C1=CC=CC=C1	COC1=C(C=CC2=C1N(C=C(C2=O)C(=O)O)[C@@H]3C[C@@H]3F)N4CC[C@H](C4)C5(CC5)N	0	0	Lercanidipine	DX-619	CYP3A4
CC(C)N(CCC(C(N)=O)(C1=CC=CC=C1)C1=NC=CC=C1)C(C)C	COC1=C(C=CC2=C1N(C=C(C2=O)C(=O)O)[C@@H]3C[C@@H]3F)N4CC[C@H](C4)C5(CC5)N	0	0	Disopyramide	DX-619	CYP3A4
CNC(=O)C1=CC=C(C=C1F)N1C(=S)N(C(=O)C11CCC1)C1=CC(=C(N=C1)C#N)C(F)(F)F	COC1=C(C=CC2=C1N(C=C(C2=O)C(=O)O)[C@@H]3C[C@@H]3F)N4CC[C@H](C4)C5(CC5)N	0	0	Apalutamide	DX-619	CYP3A4
CCN(CC)CC(=O)NC1=C(C)C=CC=C1C	COC1=C(C=CC2=C1N(C=C(C2=O)C(=O)O)[C@@H]3C[C@@H]3F)N4CC[C@H](C4)C5(CC5)N	0	0	Lidocaine	DX-619	CYP3A4
[H][C@@]12N3CC[C@@]11C4=C(C=C(OC)C(=C4)[C@]4(C[C@H]5C[N@](C[C@](O)(CC)C5)CCC5=C4NC4=CC=CC=C54)C(=O)OC)N(C=O)[C@@]1([H])[C@](O)([C@H](OC(C)=O)[C@]2(CC)C=CC3)C(=O)OC	COC1=C(C=CC2=C1N(C=C(C2=O)C(=O)O)[C@@H]3C[C@@H]3F)N4CC[C@H](C4)C5(CC5)N	0	0	Vincristine	DX-619	CYP3A4
COC1=CC=C(C=C1)C(CN(C)C)C1(O)CCCCC1	COC1=C(C=CC2=C1N(C=C(C2=O)C(=O)O)[C@@H]3C[C@@H]3F)N4CC[C@H](C4)C5(CC5)N	0	0	Venlafaxine	DX-619	CYP3A4
CS(=O)(=O)C1=CC(Cl)=C(C=C1)C(=O)NC1=CC=C(Cl)C(=C1)C1=CC=CC=N1	COC1=C(C=CC2=C1N(C=C(C2=O)C(=O)O)[C@@H]3C[C@@H]3F)N4CC[C@H](C4)C5(CC5)N	0	0	Vismodegib	DX-619	CYP3A4
CC1=NC=CN1CCC(C(N)=O)(C1=CC=CC=C1)C1=CC=CC=C1	COC1=C(C=CC2=C1N(C=C(C2=O)C(=O)O)[C@@H]3C[C@@H]3F)N4CC[C@H](C4)C5(CC5)N	0	0	Imidafenacin	DX-619	CYP3A4
[H]C(CO[C@]1(C)C[C@@H](C)C(=O)[C@H](C)[C@H]2NC(=O)O[C@]2(C)[C@@H](CC)OC(=O)[C@H](C)C(=O)[C@H](C)[C@H]1O[C@@H]1O[C@H](C)C[C@@H]([C@H]1O)N(C)C)=C([H])C1=CC2=C(C=CC=C2)N=C1	COC1=C(C=CC2=C1N(C=C(C2=O)C(=O)O)[C@@H]3C[C@@H]3F)N4CC[C@H](C4)C5(CC5)N	0	0	Cethromycin	DX-619	CYP3A4
FC(F)(F)C1=CC=C(CNC2=NC=C(CC3=CNC4=NC=C(Cl)C=C34)C=C2)C=N1	COC1=C(C=CC2=C1N(C=C(C2=O)C(=O)O)[C@@H]3C[C@@H]3F)N4CC[C@H](C4)C5(CC5)N	0	0	Pexidartinib	DX-619	CYP3A4
FC1=CC=C(C=C1)[C@@H]1CCNC[C@H]1COC1=CC2=C(OCO2)C=C1	COC1=C(C=CC2=C1N(C=C(C2=O)C(=O)O)[C@@H]3C[C@@H]3F)N4CC[C@H](C4)C5(CC5)N	0	0	Paroxetine	DX-619	CYP3A4
CN1C(C(=O)NC2=NC=C(C)S2)=C(O)C2=C(C=CC=C2)S1(=O)=O	COC1=C(C=CC2=C1N(C=C(C2=O)C(=O)O)[C@@H]3C[C@@H]3F)N4CC[C@H](C4)C5(CC5)N	0	0	Meloxicam	DX-619	CYP3A4
[H][C@@]12CC[C@H](O)[C@@]1(C)CC[C@]1([H])C3=CC=C(OC(=O)N(CCCl)CCCl)C=C3CC[C@@]21[H]	COC1=C(C=CC2=C1N(C=C(C2=O)C(=O)O)[C@@H]3C[C@@H]3F)N4CC[C@H](C4)C5(CC5)N	0	0	Estramustine	DX-619	CYP3A4
CC1=NN=C2CN=C(C3=C(SC(Br)=C3)N12)C1=CC=CC=C1Cl	COC1=C(C=CC2=C1N(C=C(C2=O)C(=O)O)[C@@H]3C[C@@H]3F)N4CC[C@H](C4)C5(CC5)N	0	0	Brotizolam	DX-619	CYP3A4
CN1C2=C(C3=CC=CC=C13)C(=O)N(CC1=C(C)NC=N1)CC2	COC1=C(C=CC2=C1N(C=C(C2=O)C(=O)O)[C@@H]3C[C@@H]3F)N4CC[C@H](C4)C5(CC5)N	0	0	Alosetron	DX-619	CYP3A4
COC(=O)C1=C(C)NC(C)=C([C@H]1C1=CC(=CC=C1)[N+]([O-])=O)C(=O)O[C@H]1CCN(CC2=CC=CC=C2)C1	COC1=C(C=CC2=C1N(C=C(C2=O)C(=O)O)[C@@H]3C[C@@H]3F)N4CC[C@H](C4)C5(CC5)N	0	0	Barnidipine	DX-619	CYP3A4
COC1=CN=C(O[C@@H]2C[C@H](N(C2)C(=O)[C@@H](NC(=O)OC(C)(C)C)C(C)(C)C)C(=O)N[C@@]2(C[C@H]2C=C)C(=O)NS(=O)(=O)C2CC2)C2=C1C=CC(Cl)=C2	COC1=C(C=CC2=C1N(C=C(C2=O)C(=O)O)[C@@H]3C[C@@H]3F)N4CC[C@H](C4)C5(CC5)N	0	0	Asunaprevir	DX-619	CYP3A4
CC(C)NCC(O)COC1=CC=CC2=C1C=CC=C2	COC1=C(C=CC2=C1N(C=C(C2=O)C(=O)O)[C@@H]3C[C@@H]3F)N4CC[C@H](C4)C5(CC5)N	0	0	Propranolol	DX-619	CYP3A4
CS(=O)(=O)CCNCC1=CC=C(O1)C1=CC2=C(C=C1)N=CN=C2NC1=CC(Cl)=C(OCC2=CC(F)=CC=C2)C=C1	COC1=C(C=CC2=C1N(C=C(C2=O)C(=O)O)[C@@H]3C[C@@H]3F)N4CC[C@H](C4)C5(CC5)N	0	0	Lapatinib	DX-619	CYP3A4
CC(C)(C#N)C1=CC(=CC(CN2C=NC=N2)=C1)C(C)(C)C#N	COC1=C(C=CC2=C1N(C=C(C2=O)C(=O)O)[C@@H]3C[C@@H]3F)N4CC[C@H](C4)C5(CC5)N	0	0	Anastrozole	DX-619	CYP3A4
O=C(CC1=CC=C(C=N1)C1=CC=C(OCCN2CCOCC2)C=C1)NCC1=CC=CC=C1	COC1=C(C=CC2=C1N(C=C(C2=O)C(=O)O)[C@@H]3C[C@@H]3F)N4CC[C@H](C4)C5(CC5)N	0	0	Tirbanibulin	DX-619	CYP3A4
CCOC(=O)C1(CCN(C)CC1)C1=CC=CC=C1	COC1=C(C=CC2=C1N(C=C(C2=O)C(=O)O)[C@@H]3C[C@@H]3F)N4CC[C@H](C4)C5(CC5)N	0	0	Meperidine	DX-619	CYP3A4
[H][C@]12COC(=O)[C@]1([H])[C@H](C1=CC(OC)=C(O)C(OC)=C1)C1=CC3=C(OCO3)C=C1[C@H]2O[C@@H]1O[C@]2([H])CO[C@@H](C)O[C@@]2([H])[C@H](O)[C@H]1O	COC1=C(C=CC2=C1N(C=C(C2=O)C(=O)O)[C@@H]3C[C@@H]3F)N4CC[C@H](C4)C5(CC5)N	0	0	Etoposide	DX-619	CYP3A4
FC(F)(F)[C@]1(OC(=O)NC2=C1C=C(Cl)C=C2)C#CC1CC1	COC1=C(C=CC2=C1N(C=C(C2=O)C(=O)O)[C@@H]3C[C@@H]3F)N4CC[C@H](C4)C5(CC5)N	0	0	Efavirenz	DX-619	CYP3A4
CNCC1=CC=C(C=C1)C1=C2CCNC(=O)C3=C2C(N1)=CC(F)=C3	COC1=C(C=CC2=C1N(C=C(C2=O)C(=O)O)[C@@H]3C[C@@H]3F)N4CC[C@H](C4)C5(CC5)N	0	0	Rucaparib	DX-619	CYP3A4
CNC(=O)C1=C(F)C=C(C=C1)N1C(=S)N(C(=O)C1(C)C)C1=CC=C(C#N)C(=C1)C(F)(F)F	COC1=C(C=CC2=C1N(C=C(C2=O)C(=O)O)[C@@H]3C[C@@H]3F)N4CC[C@H](C4)C5(CC5)N	0	0	Enzalutamide	DX-619	CYP3A4
CC1=C(C(=NO1)C1=CC=CC=C1)C1=CC=C(C=C1)S(N)(=O)=O	COC1=C(C=CC2=C1N(C=C(C2=O)C(=O)O)[C@@H]3C[C@@H]3F)N4CC[C@H](C4)C5(CC5)N	0	0	Valdecoxib	DX-619	CYP3A4
COC(=O)N[C@H](C(=O)N[C@@H](CC1=CC=CC=C1)[C@@H](O)CN(CC1=CC=C(C=C1)C1=CC=CC=N1)NC(=O)[C@@H](NC(=O)OC)C(C)(C)C)C(C)(C)C	COC1=C(C=CC2=C1N(C=C(C2=O)C(=O)O)[C@@H]3C[C@@H]3F)N4CC[C@H](C4)C5(CC5)N	0	0	Atazanavir	DX-619	CYP3A4
NC1=CC=CC2=C1C(=O)N(C1CCC(=O)NC1=O)C2=O	COC1=C(C=CC2=C1N(C=C(C2=O)C(=O)O)[C@@H]3C[C@@H]3F)N4CC[C@H](C4)C5(CC5)N	0	0	Pomalidomide	DX-619	CYP3A4
CCCCC1=C(C(=O)C2=CC(I)=C(OCCN(CC)CC)C(I)=C2)C2=C(O1)C=CC=C2	COC1=C(C=CC2=C1N(C=C(C2=O)C(=O)O)[C@@H]3C[C@@H]3F)N4CC[C@H](C4)C5(CC5)N	0	0	Amiodarone	DX-619	CYP3A4
NC(=O)N1C2=CC=CC=C2C=CC2=CC=CC=C12	COC1=C(C=CC2=C1N(C=C(C2=O)C(=O)O)[C@@H]3C[C@@H]3F)N4CC[C@H](C4)C5(CC5)N	0	0	Carbamazepine	DX-619	CYP3A4
CCC1(C)CC(=O)NC1=O	COC1=C(C=CC2=C1N(C=C(C2=O)C(=O)O)[C@@H]3C[C@@H]3F)N4CC[C@H](C4)C5(CC5)N	0	0	Ethosuximide	DX-619	CYP3A4
[H][C@@]12CC[C@@](O)(C#C)[C@@]1(C)CC[C@]1([H])[C@@]3([H])CC[C@H](O)C=C3CC[C@@]21[H]	COC1=C(C=CC2=C1N(C=C(C2=O)C(=O)O)[C@@H]3C[C@@H]3F)N4CC[C@H](C4)C5(CC5)N	0	0	Etynodiol	DX-619	CYP3A4
[Na+].[Na+].N[C@@H](CC1=CC(I)=C(OC2=CC(I)=C(O)C=C2)C(I)=C1)C([O-])=O.N[C@@H](CC1=CC(I)=C(OC2=CC(I)=C(O)C(I)=C2)C(I)=C1)C([O-])=O	COC1=C(C=CC2=C1N(C=C(C2=O)C(=O)O)[C@@H]3C[C@@H]3F)N4CC[C@H](C4)C5(CC5)N	0	0	Liotrix	DX-619	CYP3A4
OC1(CN(C1)C(=O)C1=C(NC2=C(F)C=C(I)C=C2)C(F)=C(F)C=C1)[C@@H]1CCCCN1	COC1=C(C=CC2=C1N(C=C(C2=O)C(=O)O)[C@@H]3C[C@@H]3F)N4CC[C@H](C4)C5(CC5)N	0	0	Cobimetinib	DX-619	CYP3A4
[H][C@@](NC(=O)[C@@H]1C[C@@H](CCC)CN1C)([C@H](C)Cl)[C@@]1([H])O[C@H](SC)[C@H](O)[C@@H](O)[C@H]1O	COC1=C(C=CC2=C1N(C=C(C2=O)C(=O)O)[C@@H]3C[C@@H]3F)N4CC[C@H](C4)C5(CC5)N	0	0	Clindamycin	DX-619	CYP3A4
CCC(=O)N(C1CCN(CCC2=CC=CC=C2)CC1)C1=CC=CC=C1	COC1=C(C=CC2=C1N(C=C(C2=O)C(=O)O)[C@@H]3C[C@@H]3F)N4CC[C@H](C4)C5(CC5)N	0	0	Fentanyl	DX-619	CYP3A4
CCC1=C2C=C(O)C=CC2=NC2=C1CN1C2=CC2=C(COC(=O)[C@]2(O)CC)C1=O	COC1=C(C=CC2=C1N(C=C(C2=O)C(=O)O)[C@@H]3C[C@@H]3F)N4CC[C@H](C4)C5(CC5)N	0	0	7-ethyl-10-hydroxycamptothecin	DX-619	CYP3A4
CCC1(C)OC(=O)N(C)C1=O	COC1=C(C=CC2=C1N(C=C(C2=O)C(=O)O)[C@@H]3C[C@@H]3F)N4CC[C@H](C4)C5(CC5)N	0	0	Paramethadione	DX-619	CYP3A4
CCCCN(CCCC)CCCOC1=CC=C(C=C1)C(=O)C1=C(CCCC)OC2=C1C=C(NS(C)(=O)=O)C=C2	COC1=C(C=CC2=C1N(C=C(C2=O)C(=O)O)[C@@H]3C[C@@H]3F)N4CC[C@H](C4)C5(CC5)N	0	0	Dronedarone	DX-619	CYP3A4
CN1N=C(C(=O)N[C@@H]2C[C@@H]3CCC[C@H](C2)N3C)C2=C1C=CC=C2	COC1=C(C=CC2=C1N(C=C(C2=O)C(=O)O)[C@@H]3C[C@@H]3F)N4CC[C@H](C4)C5(CC5)N	0	0	Granisetron	DX-619	CYP3A4
[H][C@@]12CC[C@H](O)[C@@]1(C)CC[C@@]1([H])[C@@]2([H])CCC2=CC(=O)CC[C@]12C	COC1=C(C=CC2=C1N(C=C(C2=O)C(=O)O)[C@@H]3C[C@@H]3F)N4CC[C@H](C4)C5(CC5)N	0	0	Testosterone	DX-619	CYP3A4
CC1CC(CC(C)(C)C1)OC(=O)C(O)C1=CC=CC=C1	COC1=C(C=CC2=C1N(C=C(C2=O)C(=O)O)[C@@H]3C[C@@H]3F)N4CC[C@H](C4)C5(CC5)N	0	0	Cyclandelate	DX-619	CYP3A4
COCC1=C(C2=CC=C(F)C=C2)C(\C=C\[C@@H](O)C[C@@H](O)CC(O)=O)=C(C(C)C)N=C1C(C)C	COC1=C(C=CC2=C1N(C=C(C2=O)C(=O)O)[C@@H]3C[C@@H]3F)N4CC[C@H](C4)C5(CC5)N	0	0	Cerivastatin	DX-619	CYP3A4
CC(C)C1=C(SC2=CC(Cl)=CC(Cl)=C2)N(CC2=CC=NC=C2)C(COC(N)=O)=N1	COC1=C(C=CC2=C1N(C=C(C2=O)C(=O)O)[C@@H]3C[C@@H]3F)N4CC[C@H](C4)C5(CC5)N	0	0	Capravirine	DX-619	CYP3A4
CCC1=C(CC)C=C2CC(CC2=C1)NC[C@H](O)C1=C2C=CC(=O)NC2=C(O)C=C1	COC1=C(C=CC2=C1N(C=C(C2=O)C(=O)O)[C@@H]3C[C@@H]3F)N4CC[C@H](C4)C5(CC5)N	0	0	Indacaterol	DX-619	CYP3A4
CN(C1=CC2=NN(C)C(C)=C2C=C1)C1=CC=NC(NC2=CC=C(C)C(=C2)S(N)(=O)=O)=N1	COC1=C(C=CC2=C1N(C=C(C2=O)C(=O)O)[C@@H]3C[C@@H]3F)N4CC[C@H](C4)C5(CC5)N	0	0	Pazopanib	DX-619	CYP3A4
COCCOC1=CC2=C(C=C1OCCOC)C(NC1=CC(=CC=C1)C#C)=NC=N2	COC1=C(C=CC2=C1N(C=C(C2=O)C(=O)O)[C@@H]3C[C@@H]3F)N4CC[C@H](C4)C5(CC5)N	0	0	Erlotinib	DX-619	CYP3A4
COCC(=O)O[C@]1(CCN(C)CCCC2=NC3=CC=CC=C3N2)CCC2=C(C=CC(F)=C2)[C@@H]1C(C)C	COC1=C(C=CC2=C1N(C=C(C2=O)C(=O)O)[C@@H]3C[C@@H]3F)N4CC[C@H](C4)C5(CC5)N	0	0	Mibefradil	DX-619	CYP3A4
CCOC1=C(C=CC(CC(=O)N[C@@H](CC(C)C)C2=CC=CC=C2N2CCCCC2)=C1)C(O)=O	COC1=C(C=CC2=C1N(C=C(C2=O)C(=O)O)[C@@H]3C[C@@H]3F)N4CC[C@H](C4)C5(CC5)N	0	0	Repaglinide	DX-619	CYP3A4
COC(=O)C1=C(C)NC(C)=C(C1C1=CC=CC=C1[N+]([O-])=O)C(=O)OCC(C)=O	COC1=C(C=CC2=C1N(C=C(C2=O)C(=O)O)[C@@H]3C[C@@H]3F)N4CC[C@H](C4)C5(CC5)N	0	0	Aranidipine	DX-619	CYP3A4
CC\C(=C(\CC)C1=CC=C(O)C=C1)C1=CC=C(O)C=C1	COC1=C(C=CC2=C1N(C=C(C2=O)C(=O)O)[C@@H]3C[C@@H]3F)N4CC[C@H](C4)C5(CC5)N	0	0	Diethylstilbestrol	DX-619	CYP3A4
OCCN1CCN(CCCN2C3=CC=CC=C3SC3=C2C=C(Cl)C=C3)CC1	COC1=C(C=CC2=C1N(C=C(C2=O)C(=O)O)[C@@H]3C[C@@H]3F)N4CC[C@H](C4)C5(CC5)N	0	0	Perphenazine	DX-619	CYP3A4
CC(=O)CC(C1=CC=C(C=C1)[N+]([O-])=O)C1=C(O)C2=CC=CC=C2OC1=O	COC1=C(C=CC2=C1N(C=C(C2=O)C(=O)O)[C@@H]3C[C@@H]3F)N4CC[C@H](C4)C5(CC5)N	0	0	Acenocoumarol	DX-619	CYP3A4
FC1=CC=C(C=C1)C(CCCN1CCC2(CC1)N(CNC2=O)C1=CC=CC=C1)C1=CC=C(F)C=C1	COC1=C(C=CC2=C1N(C=C(C2=O)C(=O)O)[C@@H]3C[C@@H]3F)N4CC[C@H](C4)C5(CC5)N	0	0	Fluspirilene	DX-619	CYP3A4
CCC(=O)O[C@@](CC1=CC=CC=C1)([C@H](C)CN(C)C)C1=CC=CC=C1	COC1=C(C=CC2=C1N(C=C(C2=O)C(=O)O)[C@@H]3C[C@@H]3F)N4CC[C@H](C4)C5(CC5)N	0	0	Dextropropoxyphene	DX-619	CYP3A4
COC1=CC2=C(C(OC)=C1OC)C1=CC=C(OC)C(=O)C=C1C(CC2)NC(C)=O	COC1=C(C=CC2=C1N(C=C(C2=O)C(=O)O)[C@@H]3C[C@@H]3F)N4CC[C@H](C4)C5(CC5)N	0	0	Colchicine	DX-619	CYP3A4
FC1=CC=C(CC2=NNC(=O)C3=CC=CC=C23)C=C1C(=O)N1CCN(CC1)C(=O)C1CC1	COC1=C(C=CC2=C1N(C=C(C2=O)C(=O)O)[C@@H]3C[C@@H]3F)N4CC[C@H](C4)C5(CC5)N	0	0	Olaparib	DX-619	CYP3A4
CCOC(=O)C1=C(C)NC(C)=C(C1C1=CC(=CC=C1)[N+]([O-])=O)C(=O)OC	COC1=C(C=CC2=C1N(C=C(C2=O)C(=O)O)[C@@H]3C[C@@H]3F)N4CC[C@H](C4)C5(CC5)N	0	0	Nitrendipine	DX-619	CYP3A4
CN(C)C(=O)C(CCN1CCC(O)(CC1)C1=CC=C(Cl)C=C1)(C1=CC=CC=C1)C1=CC=CC=C1	COC1=C(C=CC2=C1N(C=C(C2=O)C(=O)O)[C@@H]3C[C@@H]3F)N4CC[C@H](C4)C5(CC5)N	0	0	Loperamide	DX-619	CYP3A4
CC(C)C1=NC(CN(C)C(=O)N[C@@H](CCN2CCOCC2)C(=O)N[C@H](CC[C@H](CC2=CC=CC=C2)NC(=O)OCC2=CN=CS2)CC2=CC=CC=C2)=CS1	COC1=C(C=CC2=C1N(C=C(C2=O)C(=O)O)[C@@H]3C[C@@H]3F)N4CC[C@H](C4)C5(CC5)N	0	0	Cobicistat	DX-619	CYP3A4
CC(C)(C)C1=CC(=C(O)C=C1NC(=O)C1=CNC2=CC=CC=C2C1=O)C(C)(C)C	COC1=C(C=CC2=C1N(C=C(C2=O)C(=O)O)[C@@H]3C[C@@H]3F)N4CC[C@H](C4)C5(CC5)N	0	0	Ivacaftor	DX-619	CYP3A4
COC1=C(OC)C=C(C[N+]2(CCOCCC3CCC4CC3C4(C)C)CCOCC2)C(Br)=C1	COC1=C(C=CC2=C1N(C=C(C2=O)C(=O)O)[C@@H]3C[C@@H]3F)N4CC[C@H](C4)C5(CC5)N	0	0	Pinaverium	DX-619	CYP3A4
C[C@@H](O[C@H]1OCCN(CC2=NNC(=O)N2)[C@H]1C1=CC=C(F)C=C1)C1=CC(=CC(=C1)C(F)(F)F)C(F)(F)F	COC1=C(C=CC2=C1N(C=C(C2=O)C(=O)O)[C@@H]3C[C@@H]3F)N4CC[C@H](C4)C5(CC5)N	0	0	Aprepitant	DX-619	CYP3A4
[H][C@@]1(CC[C@@]2([H])[C@]3([H])[C@H](O)C[C@]4([H])C[C@H](O)CC[C@]4(C)[C@@]3([H])CC[C@]12C)[C@H](C)CCC(=O)NCCS(O)(=O)=O	COC1=C(C=CC2=C1N(C=C(C2=O)C(=O)O)[C@@H]3C[C@@H]3F)N4CC[C@H](C4)C5(CC5)N	0	0	Taurochenodeoxycholic acid	DX-619	CYP3A4
[H][C@@]12CCN(C[C@@H]1C=C)[C@]([H])(C2)[C@@H](O)C1=C2C=C(OC)C=CC2=NC=C1	COC1=C(C=CC2=C1N(C=C(C2=O)C(=O)O)[C@@H]3C[C@@H]3F)N4CC[C@H](C4)C5(CC5)N	0	0	Quinidine	DX-619	CYP3A4
C\C(\C=C\C1=C(C)CCCC1(C)C)=C/C=C/C(/C)=C/C(O)=O	COC1=C(C=CC2=C1N(C=C(C2=O)C(=O)O)[C@@H]3C[C@@H]3F)N4CC[C@H](C4)C5(CC5)N	0	0	Tretinoin	DX-619	CYP3A4
C#CC1=CC=CC(NC2=NC=NC3=CC4=C(OCCOCCOCCO4)C=C23)=C1	COC1=C(C=CC2=C1N(C=C(C2=O)C(=O)O)[C@@H]3C[C@@H]3F)N4CC[C@H](C4)C5(CC5)N	0	0	Icotinib	DX-619	CYP3A4
CC(CC(C1=CC=CC=C1)C1=CC=CC=C1)NC(C)(C)C	COC1=C(C=CC2=C1N(C=C(C2=O)C(=O)O)[C@@H]3C[C@@H]3F)N4CC[C@H](C4)C5(CC5)N	0	0	Terodiline	DX-619	CYP3A4
[H][C@@]12CCCC[C@]1([H])CN(C[C@@H](O)[C@H](CSC1=CC=CC=C1)NC(=O)C1=C(C)C(O)=CC=C1)[C@@H](C2)C(=O)NC(C)(C)C	COC1=C(C=CC2=C1N(C=C(C2=O)C(=O)O)[C@@H]3C[C@@H]3F)N4CC[C@H](C4)C5(CC5)N	0	0	Nelfinavir	DX-619	CYP3A4
OCCOCCN1CCN(CC1)C(C1=CC=CC=C1)C1=CC=C(Cl)C=C1	COC1=C(C=CC2=C1N(C=C(C2=O)C(=O)O)[C@@H]3C[C@@H]3F)N4CC[C@H](C4)C5(CC5)N	0	0	Hydroxyzine	DX-619	CYP3A4
[H][C@@]12OC3=C4C(C[C@H]5N(C)CC[C@@]14[C@@]5([H])CC[C@@H]2O)=CC=C3OC	COC1=C(C=CC2=C1N(C=C(C2=O)C(=O)O)[C@@H]3C[C@@H]3F)N4CC[C@H](C4)C5(CC5)N	0	0	Dihydrocodeine	DX-619	CYP3A4
[H][C@@]12CC[C@H](OC(=O)CCCC)[C@@]1(C)CC[C@]1([H])C3=C(CC[C@@]21[H])C=C(O)C=C3	COC1=C(C=CC2=C1N(C=C(C2=O)C(=O)O)[C@@H]3C[C@@H]3F)N4CC[C@H](C4)C5(CC5)N	0	0	Estradiol valerate	DX-619	CYP3A4
CN1CCC[C@H]1C1=CN=CC=C1	COC1=C(C=CC2=C1N(C=C(C2=O)C(=O)O)[C@@H]3C[C@@H]3F)N4CC[C@H](C4)C5(CC5)N	0	0	Nicotine	DX-619	CYP3A4
C[C@@H](OC1=CC(=CN=C1N)C1=CN(N=C1)C1CCNCC1)C1=C(Cl)C=CC(F)=C1Cl	COC1=C(C=CC2=C1N(C=C(C2=O)C(=O)O)[C@@H]3C[C@@H]3F)N4CC[C@H](C4)C5(CC5)N	0	0	Crizotinib	DX-619	CYP3A4
CC(C)COCC(CN(CC1=CC=CC=C1)C1=CC=CC=C1)N1CCCC1	COC1=C(C=CC2=C1N(C=C(C2=O)C(=O)O)[C@@H]3C[C@@H]3F)N4CC[C@H](C4)C5(CC5)N	0	0	Bepridil	DX-619	CYP3A4
[H][C@@]12C[C@@]3([H])C(=C(O)[C@]1(O)C(=O)C(C(N)=O)=C(O)[C@H]2N(C)C)C(=O)C1=C(O)C=CC=C1[C@@]3(C)O	COC1=C(C=CC2=C1N(C=C(C2=O)C(=O)O)[C@@H]3C[C@@H]3F)N4CC[C@H](C4)C5(CC5)N	0	0	Tetracycline	DX-619	CYP3A4
NC(=O)C1=CC2=CC(=CC=C2O1)N1CCN(CCCCC2=CNC3=C2C=C(C=C3)C#N)CC1	COC1=C(C=CC2=C1N(C=C(C2=O)C(=O)O)[C@@H]3C[C@@H]3F)N4CC[C@H](C4)C5(CC5)N	0	0	Vilazodone	DX-619	CYP3A4
CCCS(=O)(=O)NC1=C(F)C(C(=O)C2=CNC3=NC=C(C=C23)C2=CC=C(Cl)C=C2)=C(F)C=C1	COC1=C(C=CC2=C1N(C=C(C2=O)C(=O)O)[C@@H]3C[C@@H]3F)N4CC[C@H](C4)C5(CC5)N	0	0	Vemurafenib	DX-619	CYP3A4
[H][C@@]12CC[C@](OC(C)=O)(C(C)=O)[C@@]1(C)CC[C@@]1([H])[C@@]2([H])C[C@H](C)C2=CC(=O)CC[C@]12C	COC1=C(C=CC2=C1N(C=C(C2=O)C(=O)O)[C@@H]3C[C@@H]3F)N4CC[C@H](C4)C5(CC5)N	0	0	Medroxyprogesterone acetate	DX-619	CYP3A4
CCNC(=O)CCC\C=C/C[C@H]1[C@@H](O)C[C@@H](O)[C@@H]1\C=C\[C@@H](O)CCC1=CC=CC=C1	COC1=C(C=CC2=C1N(C=C(C2=O)C(=O)O)[C@@H]3C[C@@H]3F)N4CC[C@H](C4)C5(CC5)N	0	0	Bimatoprost	DX-619	CYP3A4
NC1=NC=NC2=C1C(=NN2[C@@H]1CCCN(C1)C(=O)C=C)C1=CC=C(OC2=CC=CC=C2)C=C1	COC1=C(C=CC2=C1N(C=C(C2=O)C(=O)O)[C@@H]3C[C@@H]3F)N4CC[C@H](C4)C5(CC5)N	0	0	Ibrutinib	DX-619	CYP3A4
CC1CC2=CC=CC=C2N1NC(=O)C1=CC(=C(Cl)C=C1)S(N)(=O)=O	COC1=C(C=CC2=C1N(C=C(C2=O)C(=O)O)[C@@H]3C[C@@H]3F)N4CC[C@H](C4)C5(CC5)N	0	0	Indapamide	DX-619	CYP3A4
C[C@H](CC1=CC=CC=C1)N(C)CC#C	COC1=C(C=CC2=C1N(C=C(C2=O)C(=O)O)[C@@H]3C[C@@H]3F)N4CC[C@H](C4)C5(CC5)N	0	0	Selegiline	DX-619	CYP3A4
[H][C@@]12CC[C@@H](C)[C@]3([H])CC[C@@]4(C)OO[C@@]13[C@]([H])(O[C@H](OC)[C@@H]2C)O4	COC1=C(C=CC2=C1N(C=C(C2=O)C(=O)O)[C@@H]3C[C@@H]3F)N4CC[C@H](C4)C5(CC5)N	0	0	Artemether	DX-619	CYP3A4
OC(=O)CC1=CC=CC=C1NC1=C(Cl)C=CC=C1Cl	COC1=C(C=CC2=C1N(C=C(C2=O)C(=O)O)[C@@H]3C[C@@H]3F)N4CC[C@H](C4)C5(CC5)N	0	0	Diclofenac	DX-619	CYP3A4
CN1C=NC2=C1C(=O)N(C)C(=O)N2C	COC1=C(C=CC2=C1N(C=C(C2=O)C(=O)O)[C@@H]3C[C@@H]3F)N4CC[C@H](C4)C5(CC5)N	0	0	Caffeine	DX-619	CYP3A4
C[C@H](CN1C=NC2=C1N=CN=C2N)OCP(O)(O)=O	COC1=C(C=CC2=C1N(C=C(C2=O)C(=O)O)[C@@H]3C[C@@H]3F)N4CC[C@H](C4)C5(CC5)N	0	0	Tenofovir	DX-619	CYP3A4
COC1=CC(=CC(OC)=C1OC)C(CCCN(C)CCC1=CC(OC)=C(OC)C=C1)(C#N)C(C)C	COC1=C(C=CC2=C1N(C=C(C2=O)C(=O)O)[C@@H]3C[C@@H]3F)N4CC[C@H](C4)C5(CC5)N	0	0	Gallopamil	DX-619	CYP3A4
CN1CCN(CC1)C(=O)O[C@@H]1N(C(=O)C2=NC=CN=C12)C1=NC=C(Cl)C=C1	COC1=C(C=CC2=C1N(C=C(C2=O)C(=O)O)[C@@H]3C[C@@H]3F)N4CC[C@H](C4)C5(CC5)N	0	0	Eszopiclone	DX-619	CYP3A4
CN1C2=C(C=C(C=C2)[N+]([O-])=O)C(=NCC1=O)C1=CC=CC=C1F	COC1=C(C=CC2=C1N(C=C(C2=O)C(=O)O)[C@@H]3C[C@@H]3F)N4CC[C@H](C4)C5(CC5)N	0	0	Flunitrazepam	DX-619	CYP3A4
OC(=O)CC1(CC1)CS[C@H](CCC1=CC=CC=C1C(O)(C)C)C1=CC=CC(\C=C\C2=NC3=C(C=CC(Cl)=C3)C=C2)=C1	COC1=C(C=CC2=C1N(C=C(C2=O)C(=O)O)[C@@H]3C[C@@H]3F)N4CC[C@H](C4)C5(CC5)N	0	0	Montelukast	DX-619	CYP3A4
COCCCOC1=C(OC)C=CC(C[C@@H](C[C@H](N)[C@@H](O)C[C@@H](C(C)C)C(=O)NCC(C)(C)C(N)=O)C(C)C)=C1	COC1=C(C=CC2=C1N(C=C(C2=O)C(=O)O)[C@@H]3C[C@@H]3F)N4CC[C@H](C4)C5(CC5)N	0	0	Aliskiren	DX-619	CYP3A4
CC1=CN(C=N1)C1=CC(NC(=O)C2=CC=C(C)C(NC3=NC=CC(=N3)C3=CN=CC=C3)=C2)=CC(=C1)C(F)(F)F	COC1=C(C=CC2=C1N(C=C(C2=O)C(=O)O)[C@@H]3C[C@@H]3F)N4CC[C@H](C4)C5(CC5)N	0	0	Nilotinib	DX-619	CYP3A4
COC1=C(C\C=C(/C)CCC(=O)OCCN2CCOCC2)C(O)=C2C(=O)OCC2=C1C	COC1=C(C=CC2=C1N(C=C(C2=O)C(=O)O)[C@@H]3C[C@@H]3F)N4CC[C@H](C4)C5(CC5)N	0	0	Mycophenolate mofetil	DX-619	CYP3A4
O[C@@H]([C@H]1CC[C@@H](CC2=CC=C(NC(=O)[C@@H]3CCC4=NC=CC(=O)N34)C=C2)N1)C1=CC=CC=C1	COC1=C(C=CC2=C1N(C=C(C2=O)C(=O)O)[C@@H]3C[C@@H]3F)N4CC[C@H](C4)C5(CC5)N	0	0	Vibegron	DX-619	CYP3A4
CCCCCCC(=O)O[C@H]1CC[C@H]2[C@@H]3CCC4=CC(OC(=O)CCCCCC)=CC=C4[C@H]3CC[C@]12C	COC1=C(C=CC2=C1N(C=C(C2=O)C(=O)O)[C@@H]3C[C@@H]3F)N4CC[C@H](C4)C5(CC5)N	0	0	Estradiol dienanthate	DX-619	CYP3A4
CCN(CC)CC#CCOC(=O)C(O)(C1CCCCC1)C1=CC=CC=C1	COC1=C(C=CC2=C1N(C=C(C2=O)C(=O)O)[C@@H]3C[C@@H]3F)N4CC[C@H](C4)C5(CC5)N	0	0	Oxybutynin	DX-619	CYP3A4
CN(C)CC(C1=CC=C(O)C=C1)C1(O)CCCCC1	COC1=C(C=CC2=C1N(C=C(C2=O)C(=O)O)[C@@H]3C[C@@H]3F)N4CC[C@H](C4)C5(CC5)N	0	0	Desvenlafaxine	DX-619	CYP3A4
[H][C@@]12C(=O)CC[C@]11CCC(C)[C@@]2(C)[C@@H](C[C@@](C)(C=C)[C@@H](O)[C@@H]1C)OC(=O)CS[C@@H]1CC[C@@H](N)C[C@H]1O	COC1=C(C=CC2=C1N(C=C(C2=O)C(=O)O)[C@@H]3C[C@@H]3F)N4CC[C@H](C4)C5(CC5)N	0	0	Lefamulin	DX-619	CYP3A4
[H][C@@]12C[C@]1([H])N([C@@H](C2)C#N)C(=O)[C@@H](N)C12CC3CC(CC(O)(C3)C1)C2	COC1=C(C=CC2=C1N(C=C(C2=O)C(=O)O)[C@@H]3C[C@@H]3F)N4CC[C@H](C4)C5(CC5)N	0	0	Saxagliptin	DX-619	CYP3A4
CC1=C(OCC(F)(F)F)C=CN=C1C[S@@](=O)C1=NC2=CC=CC=C2N1	COC1=C(C=CC2=C1N(C=C(C2=O)C(=O)O)[C@@H]3C[C@@H]3F)N4CC[C@H](C4)C5(CC5)N	0	0	Dexlansoprazole	DX-619	CYP3A4
CNC1(CCCCC1=O)C1=CC=CC=C1Cl	COC1=C(C=CC2=C1N(C=C(C2=O)C(=O)O)[C@@H]3C[C@@H]3F)N4CC[C@H](C4)C5(CC5)N	0	0	Ketamine	DX-619	CYP3A4
C[C@@H](C1=NC(=CS1)C1=CC=C(C=C1)C#N)[C@](O)(CN1C=NC=N1)C1=C(F)C=CC(F)=C1	COC1=C(C=CC2=C1N(C=C(C2=O)C(=O)O)[C@@H]3C[C@@H]3F)N4CC[C@H](C4)C5(CC5)N	0	0	Isavuconazole	DX-619	CYP3A4
[H][C@]1(CCCN1C(=O)[C@@H](NC(=O)OC)C(C)C)C1=NC=C(N1)C1=CC2=C(C=C1)N1[C@@H](OC3=C(C=CC(=C3)C3=CN=C(N3)[C@]3([H])CCCN3C(=O)[C@@H](NC(=O)OC)C(C)C)C1=C2)C1=CC=CC=C1	COC1=C(C=CC2=C1N(C=C(C2=O)C(=O)O)[C@@H]3C[C@@H]3F)N4CC[C@H](C4)C5(CC5)N	0	0	Elbasvir	DX-619	CYP3A4
[H][C@@](CC)(C1=CC(NS(=O)(=O)C2=NC=C(C=C2)C(F)(F)F)=CC=C1)C1=C(O)C[C@@](CCC)(CCC2=CC=CC=C2)OC1=O	COC1=C(C=CC2=C1N(C=C(C2=O)C(=O)O)[C@@H]3C[C@@H]3F)N4CC[C@H](C4)C5(CC5)N	0	0	Tipranavir	DX-619	CYP3A4
COC1=C(OCC2CCN(C)CC2)C=C2N=CN=C(NC3=C(F)C=C(Br)C=C3)C2=C1	COC1=C(C=CC2=C1N(C=C(C2=O)C(=O)O)[C@@H]3C[C@@H]3F)N4CC[C@H](C4)C5(CC5)N	0	0	Vandetanib	DX-619	CYP3A4
CCC1=CC(=CC=C1CN1CC(C1)C(O)=O)C(\C)=N\OCC1=CC=C(C2CCCCC2)C(=C1)C(F)(F)F	COC1=C(C=CC2=C1N(C=C(C2=O)C(=O)O)[C@@H]3C[C@@H]3F)N4CC[C@H](C4)C5(CC5)N	0	0	Siponimod	DX-619	CYP3A4
[H][C@@]12CC[C@@](OC(=O)CCCCCC)(C#C)[C@@]1(C)CC[C@]1([H])[C@@]3([H])CCC(=O)C=C3CC[C@@]21[H]	COC1=C(C=CC2=C1N(C=C(C2=O)C(=O)O)[C@@H]3C[C@@H]3F)N4CC[C@H](C4)C5(CC5)N	0	0	Norethindrone enanthate	DX-619	CYP3A4
[H][C@@]12CCC(=O)[C@@]1(C)CCC1=C2C=CC2=C1C=CC(O)=C2	COC1=C(C=CC2=C1N(C=C(C2=O)C(=O)O)[C@@H]3C[C@@H]3F)N4CC[C@H](C4)C5(CC5)N	0	0	Equilenin	DX-619	CYP3A4
[H][C@@]12CC3=CNC4=CC=CC(=C34)C1=C[C@H](CN2C)C(=O)N[C@@H](CC)CO	COC1=C(C=CC2=C1N(C=C(C2=O)C(=O)O)[C@@H]3C[C@@H]3F)N4CC[C@H](C4)C5(CC5)N	0	0	Methylergometrine	DX-619	CYP3A4
CC1=NC2=C(CCN(C(=O)C3=CC=C(NC(=O)C4=CC=CC=C4C4=CC=CC=C4)C=C3)C3=CC=CC=C23)N1	COC1=C(C=CC2=C1N(C=C(C2=O)C(=O)O)[C@@H]3C[C@@H]3F)N4CC[C@H](C4)C5(CC5)N	0	0	Conivaptan	DX-619	CYP3A4
C(C=CC1=CC=CC=C1)N1CCN(CC1)C(C1=CC=CC=C1)C1=CC=CC=C1	COC1=C2OC(=O)C=CC2=CC2=C1OC=C2	0	1	Cinnarizine	Methoxsalen	CYP2A6
[H]C(Cl)(Br)C(F)(F)F	COC1=C2OC(=O)C=CC2=CC2=C1OC=C2	0	1	Halothane	Methoxsalen	CYP2A6
COC(F)(F)C(Cl)Cl	COC1=C2OC(=O)C=CC2=CC2=C1OC=C2	0	1	Methoxyflurane	Methoxsalen	CYP2A6
CC1=CC=C(SC2=CC=CC=C2N2CCNCC2)C(C)=C1	COC1=C2OC(=O)C=CC2=CC2=C1OC=C2	0	1	Vortioxetine	Methoxsalen	CYP2A6
OC(=O)CC1(CC1)CS[C@H](CCC1=CC=CC=C1C(O)(C)C)C1=CC=CC(\C=C\C2=NC3=C(C=CC(Cl)=C3)C=C2)=C1	COC1=C2OC(=O)C=CC2=CC2=C1OC=C2	0	1	Montelukast	Methoxsalen	CYP2A6
CCN(CC)CCN1C2=C(C=C(Cl)C=C2)C(=NCC1=O)C1=CC=CC=C1F	COC1=C2OC(=O)C=CC2=CC2=C1OC=C2	0	1	Flurazepam	Methoxsalen	CYP2A6
CC\C(=C(/C1=CC=CC=C1)C1=CC=C(OCCN(C)C)C=C1)C1=CC=CC=C1	COC1=C2OC(=O)C=CC2=CC2=C1OC=C2	0	1	Tamoxifen	Methoxsalen	CYP2A6
CC1=CN([C@H]2C[C@H](N=[N+]=[N-])[C@@H](CO)O2)C(=O)NC1=O	COC1=C2OC(=O)C=CC2=CC2=C1OC=C2	0	1	Zidovudine	Methoxsalen	CYP2A6
CC1=C2NC(=O)C3=C(N=CC=C3)N(C3CC3)C2=NC=C1	COC1=C2OC(=O)C=CC2=CC2=C1OC=C2	0	1	Nevirapine	Methoxsalen	CYP2A6
ClCCNP1(=O)OCCCN1CCCl	COC1=C2OC(=O)C=CC2=CC2=C1OC=C2	0	1	Ifosfamide	Methoxsalen	CYP2A6
O=C1NC=CC(=O)N1.FC1=CN(C2CCCO2)C(=O)NC1=O	COC1=C2OC(=O)C=CC2=CC2=C1OC=C2	0	1	Tegafur-uracil	Methoxsalen	CYP2A6
COC1=CN=C(O[C@@H]2C[C@H](N(C2)C(=O)[C@@H](NC(=O)OC(C)(C)C)C(C)(C)C)C(=O)N[C@@]2(C[C@H]2C=C)C(=O)NS(=O)(=O)C2CC2)C2=C1C=CC(Cl)=C2	COC1=C2OC(=O)C=CC2=CC2=C1OC=C2	0	1	Asunaprevir	Methoxsalen	CYP2A6
COC1=CC=C(C[C@@H](C)NC[C@H](O)C2=CC(NC=O)=C(O)C=C2)C=C1	COC1=C2OC(=O)C=CC2=CC2=C1OC=C2	0	1	Arformoterol	Methoxsalen	CYP2A6
FC1=CNC(=O)NC1=O	COC1=C2OC(=O)C=CC2=CC2=C1OC=C2	0	1	Fluorouracil	Methoxsalen	CYP2A6
CN1CCCC(CC1)N1N=C(CC2=CC=C(Cl)C=C2)C2=CC=CC=C2C1=O	COC1=C2OC(=O)C=CC2=CC2=C1OC=C2	0	1	Azelastine	Methoxsalen	CYP2A6
FC1=CN(C2CCCO2)C(=O)NC1=O	COC1=C2OC(=O)C=CC2=CC2=C1OC=C2	0	1	Tegafur	Methoxsalen	CYP2A6
CO[C@H]1CN(CCCOC2=CC=C(F)C=C2)CC[C@H]1NC(=O)C1=CC(Cl)=C(N)C=C1OC	COC1=C2OC(=O)C=CC2=CC2=C1OC=C2	0	1	Cisapride	Methoxsalen	CYP2A6
CCOC1=CC=C(NC(C)=O)C=C1	COC1=C2OC(=O)C=CC2=CC2=C1OC=C2	0	1	Phenacetin	Methoxsalen	CYP2A6
CCN(CC)CC(=O)NC1=C(C)C=CC=C1C	COC1=C2OC(=O)C=CC2=CC2=C1OC=C2	0	1	Lidocaine	Methoxsalen	CYP2A6
ClC1=CC2=C(OC(=O)N2)C=C1	COC1=C2OC(=O)C=CC2=CC2=C1OC=C2	0	1	Chlorzoxazone	Methoxsalen	CYP2A6
C[C@H]1CNCCC2=CC=C(Cl)C=C12	COC1=C2OC(=O)C=CC2=CC2=C1OC=C2	0	1	Lorcaserin	Methoxsalen	CYP2A6
ClCCN(CCCl)P1(=O)NCCCO1	COC1=C2OC(=O)C=CC2=CC2=C1OC=C2	0	1	Cyclophosphamide	Methoxsalen	CYP2A6
CN1CCC[C@H]1C1=CN=CC=C1	COC1=C2OC(=O)C=CC2=CC2=C1OC=C2	0	1	Nicotine	Methoxsalen	CYP2A6
CN1CCN(CC1)C1=NC2=CC(Cl)=CC=C2NC2=CC=CC=C12	COC1=C2OC(=O)C=CC2=CC2=C1OC=C2	0	1	Clozapine	Methoxsalen	CYP2A6
C[C@H](CC1=CC=CC=C1)N(C)CC#C	COC1=C2OC(=O)C=CC2=CC2=C1OC=C2	0	1	Selegiline	Methoxsalen	CYP2A6
FCOC(C(F)(F)F)C(F)(F)F	COC1=C2OC(=O)C=CC2=CC2=C1OC=C2	0	1	Sevoflurane	Methoxsalen	CYP2A6
FC1=CC=C(C=C1)C(N1CCN(C\C=C\C2=CC=CC=C2)CC1)C1=CC=C(F)C=C1	COC1=C2OC(=O)C=CC2=CC2=C1OC=C2	0	1	Flunarizine	Methoxsalen	CYP2A6
COC1=CC=C(CC(C)NCC(O)C2=CC(NC=O)=C(O)C=C2)C=C1	COC1=C2OC(=O)C=CC2=CC2=C1OC=C2	0	1	Formoterol	Methoxsalen	CYP2A6
CC(=O)NC1=CC=C(O)C=C1	COC1=C2OC(=O)C=CC2=CC2=C1OC=C2	0	1	Acetaminophen	Methoxsalen	CYP2A6
CCOC1=CC=C(CC2=C(Cl)C=CC(=C2)[C@@H]2O[C@H](CO)[C@@H](O)[C@H](O)[C@H]2O)C=C1	COC1=C2OC(=O)C=CC2=CC2=C1OC=C2	0	1	Dapagliflozin	Methoxsalen	CYP2A6
CCOC(=O)C1=C(C)NC(C)=C(C1C1=CC=CC=C1\C=C\C(=O)OC(C)(C)C)C(=O)OCC	CC(=CCC/C(=C/COC1=C2C=CC(=O)OC2=CC3=C1C=CO3)/C)C	0	0	Lacidipine	Bergamottin	CYP3A4
CC1=NC(NC2=NC=C(S2)C(=O)NC2=C(C)C=CC=C2Cl)=CC(=N1)N1CCN(CCO)CC1	CC(=CCC/C(=C/COC1=C2C=CC(=O)OC2=CC3=C1C=CO3)/C)C	0	0	Dasatinib	Bergamottin	CYP3A4
COC1=C(OCCCN2CCC(CC2)C2=NOC3=C2C=CC(F)=C3)C=CC(=C1)C(C)=O	CC(=CCC/C(=C/COC1=C2C=CC(=O)OC2=CC3=C1C=CO3)/C)C	0	0	Iloperidone	Bergamottin	CYP3A4
CC1=C(N(N=C1C(=O)NN1CCCCC1)C1=C(Cl)C=C(Cl)C=C1)C1=CC=C(Cl)C=C1	CC(=CCC/C(=C/COC1=C2C=CC(=O)OC2=CC3=C1C=CO3)/C)C	0	0	Rimonabant	Bergamottin	CYP3A4
N#CC[C@H](C1CCCC1)N1C=C(C=N1)C1=C2C=CNC2=NC=N1	CC(=CCC/C(=C/COC1=C2C=CC(=O)OC2=CC3=C1C=CO3)/C)C	0	0	Ruxolitinib	Bergamottin	CYP3A4
CCC1=NN(CCCN2CCN(CC2)C2=CC(Cl)=CC=C2)C(=O)N1CCOC1=CC=CC=C1	CC(=CCC/C(=C/COC1=C2C=CC(=O)OC2=CC3=C1C=CO3)/C)C	0	0	Nefazodone	Bergamottin	CYP3A4
CN(C)C(=O)N[C@H]1CC[C@H](CCN2CCN(CC2)C2=C(Cl)C(Cl)=CC=C2)CC1	CC(=CCC/C(=C/COC1=C2C=CC(=O)OC2=CC3=C1C=CO3)/C)C	0	0	Cariprazine	Bergamottin	CYP3A4
COC1=C(OC)C=C2[C@H]3C[C@@H](OC(=O)[C@@H](N)C(C)C)[C@H](CC(C)C)CN3CCC2=C1	CC(=CCC/C(=C/COC1=C2C=CC(=O)OC2=CC3=C1C=CO3)/C)C	0	0	Valbenazine	Bergamottin	CYP3A4
[H][C@@](N1CCC2=C(C1)C=CS2)(C(=O)OC)C1=CC=CC=C1Cl	CC(=CCC/C(=C/COC1=C2C=CC(=O)OC2=CC3=C1C=CO3)/C)C	0	0	Clopidogrel	Bergamottin	CYP3A4||CYP2C9
CC1=C(CCN2CCC(CC2)C2=NOC3=C2C=CC(F)=C3)C(=O)N2CCCCC2=N1	CC(=CCC/C(=C/COC1=C2C=CC(=O)OC2=CC3=C1C=CO3)/C)C	0	0	Risperidone	Bergamottin	CYP3A4
COC1=CC2=C(C=C1OC)C(N)=NC(=N2)N(C)CCCNC(=O)C1CCCO1	CC(=CCC/C(=C/COC1=C2C=CC(=O)OC2=CC3=C1C=CO3)/C)C	0	0	Alfuzosin	Bergamottin	CYP3A4
CN(C(=O)C(C)(C)C1=CC(=CC(=C1)C(F)(F)F)C(F)(F)F)C1=CN=C(C=C1C1=CC=CC=C1C)N1CCN(C)CC1	CC(=CCC/C(=C/COC1=C2C=CC(=O)OC2=CC3=C1C=CO3)/C)C	0	0	Netupitant	Bergamottin	CYP3A4||CYP2C9
CC1=CC(=NO1)C(=O)NCCC1=CC=C(C=C1)S(=O)(=O)NC(=O)NN1CCCCCC1	CC(=CCC/C(=C/COC1=C2C=CC(=O)OC2=CC3=C1C=CO3)/C)C	0	0	Glisoxepide	Bergamottin	CYP2C9
CCN(CC)CCCC(C)NC1=C2C=C(OC)C=CC2=NC2=C1C=CC(Cl)=C2	CC(=CCC/C(=C/COC1=C2C=CC(=O)OC2=CC3=C1C=CO3)/C)C	0	0	Quinacrine	Bergamottin	CYP3A4
CCOC(=O)C(C1=C(O)C2=CC=CC=C2OC1=O)C1=C(O)C2=CC=CC=C2OC1=O	CC(=CCC/C(=C/COC1=C2C=CC(=O)OC2=CC3=C1C=CO3)/C)C	0	0	Ethyl biscoumacetate	Bergamottin	CYP3A4
O=C(O[C@H]1CN2CCC1CC2)N1CCC2=CC=CC=C2[C@@H]1C1=CC=CC=C1	CC(=CCC/C(=C/COC1=C2C=CC(=O)OC2=CC3=C1C=CO3)/C)C	0	0	Solifenacin	Bergamottin	CYP3A4
COC1=CC=C(OC2=NC=NC(=C2)N(C)CCOC2=CC=C(CC3SC(=O)NC3=O)C=C2)C=C1	CC(=CCC/C(=C/COC1=C2C=CC(=O)OC2=CC3=C1C=CO3)/C)C	0	0	Lobeglitazone	Bergamottin	CYP3A4
FC1=CC=C(C=C1)C1C(=O)C2=CC=CC=C2C1=O	CC(=CCC/C(=C/COC1=C2C=CC(=O)OC2=CC3=C1C=CO3)/C)C	0	0	Fluindione	Bergamottin	CYP2C9
CN1C=NC2=C(F)C(NC3=C(Cl)C=C(Br)C=C3)=C(C=C12)C(=O)NOCCO	CC(=CCC/C(=C/COC1=C2C=CC(=O)OC2=CC3=C1C=CO3)/C)C	0	0	Selumetinib	Bergamottin	CYP3A4||CYP2C9
COC1=C(OC)C=C2C(N)=NC(=NC2=C1)N1CCN(CC1)C(=O)C1COC2=CC=CC=C2O1	CC(=CCC/C(=C/COC1=C2C=CC(=O)OC2=CC3=C1C=CO3)/C)C	0	0	Doxazosin	Bergamottin	CYP3A4||CYP2C9
[H][C@]12CC[C@]([H])([C@H]([C@H](C1)OC(=O)C1=CC=CC=C1)C(=O)OC)N2C	CC(=CCC/C(=C/COC1=C2C=CC(=O)OC2=CC3=C1C=CO3)/C)C	0	0	Cocaine	Bergamottin	CYP3A4
CCN1CCN(CC1)C1=NC2=C(CCCCCC2)C(=C1)C1=CC=C(F)C=C1	CC(=CCC/C(=C/COC1=C2C=CC(=O)OC2=CC3=C1C=CO3)/C)C	0	0	Blonanserin	Bergamottin	CYP3A4
CCCC1=NC(C)=C2N1NC(=NC2=O)C1=C(OCC)C=CC(=C1)S(=O)(=O)N1CCN(CC)CC1	CC(=CCC/C(=C/COC1=C2C=CC(=O)OC2=CC3=C1C=CO3)/C)C	0	0	Vardenafil	Bergamottin	CYP3A4
COC1=CC=C(CN2CCN(CC2)C(C2=CC=C(F)C=C2)C2=CC=C(F)C=C2)C(OC)=C1OC	CC(=CCC/C(=C/COC1=C2C=CC(=O)OC2=CC3=C1C=CO3)/C)C	0	0	Lomerizine	Bergamottin	CYP3A4
CC(C)C1=CC=CC(C(C)C)=C1O	CC(=CCC/C(=C/COC1=C2C=CC(=O)OC2=CC3=C1C=CO3)/C)C	0	0	Propofol	Bergamottin	CYP2C9
CN(C)CCCOC1(CC2=CC=CC=C2)CCCCCC1	CC(=CCC/C(=C/COC1=C2C=CC(=O)OC2=CC3=C1C=CO3)/C)C	0	0	Bencyclane	Bergamottin	CYP3A4
[O-][N+](=O)C1=CN2C[C@@H](COC2=N1)OCC1=CC=C(OC(F)(F)F)C=C1	CC(=CCC/C(=C/COC1=C2C=CC(=O)OC2=CC3=C1C=CO3)/C)C	0	0	Pretomanid	Bergamottin	CYP3A4
CCCCCCCCCCCC(=O)OCN1C(=O)CCC2=CC=C(OCCCCN3CCN(CC3)C3=C(Cl)C(Cl)=CC=C3)C=C12	CC(=CCC/C(=C/COC1=C2C=CC(=O)OC2=CC3=C1C=CO3)/C)C	0	0	Aripiprazole lauroxil	Bergamottin	CYP3A4
[H][C@@]12CCCN1C(=O)[C@H](CC1=CC=CC=C1)N1C(=O)[C@](C)(NC(=O)[C@H]3CN(C)[C@]4([H])CC5=CNC6=CC=CC(=C56)C4=C3)O[C@@]21O	CC(=CCC/C(=C/COC1=C2C=CC(=O)OC2=CC3=C1C=CO3)/C)C	0	0	Ergotamine	Bergamottin	CYP3A4
CC(C)OC1=C(C=C(C=C1)C1=NC(=NO1)C1=C2CC[C@H](NCCO)C2=CC=C1)C#N	CC(=CCC/C(=C/COC1=C2C=CC(=O)OC2=CC3=C1C=CO3)/C)C	0	0	Ozanimod	Bergamottin	CYP3A4
C[C@@H]1CN(C2=NC(=CC=C2C(=O)NS(=O)(=O)C2=CN(C)N=C2C)N2C=CC(OCC(C)(C)C(F)(F)F)=N2)C(C)(C)C1	CC(=CCC/C(=C/COC1=C2C=CC(=O)OC2=CC3=C1C=CO3)/C)C	0	0	Elexacaftor	Bergamottin	CYP3A4
CC(NC(C)(C)C)C(=O)C1=CC(Cl)=CC=C1	CC(=CCC/C(=C/COC1=C2C=CC(=O)OC2=CC3=C1C=CO3)/C)C	0	0	Bupropion	Bergamottin	CYP2C9
CN1C(=O)C=C(N2CCC[C@@H](N)C2)N(CC2=C(C=CC=C2)C#N)C1=O	CC(=CCC/C(=C/COC1=C2C=CC(=O)OC2=CC3=C1C=CO3)/C)C	0	0	Alogliptin	Bergamottin	CYP3A4
NC(=O)C1=C2NCC[C@@H](C3CCN(CC3)C(=O)C=C)N2N=C1C1=CC=C(OC2=CC=CC=C2)C=C1	CC(=CCC/C(=C/COC1=C2C=CC(=O)OC2=CC3=C1C=CO3)/C)C	0	0	Zanubrutinib	Bergamottin	CYP3A4
COC1=CC2=C(C=C1)C=C(CCC(C)=O)C=C2	CC(=CCC/C(=C/COC1=C2C=CC(=O)OC2=CC3=C1C=CO3)/C)C	0	0	Nabumetone	Bergamottin	CYP2C9
COC1=C(NC2=NC=CC(=N2)C2=CN(C)C3=C2C=CC=C3)C=C(NC(=O)C=C)C(=C1)N(C)CCN(C)C	CC(=CCC/C(=C/COC1=C2C=CC(=O)OC2=CC3=C1C=CO3)/C)C	0	0	Osimertinib	Bergamottin	CYP3A4
CCNC(C)CC1=CC=CC(=C1)C(F)(F)F	CC(=CCC/C(=C/COC1=C2C=CC(=O)OC2=CC3=C1C=CO3)/C)C	0	0	Fenfluramine	Bergamottin	CYP3A4||CYP2C9
FC1=CC=C(C=C1)C(N1CCN(C\C=C\C2=CC=CC=C2)CC1)C1=CC=C(F)C=C1	CC(=CCC/C(=C/COC1=C2C=CC(=O)OC2=CC3=C1C=CO3)/C)C	0	0	Flunarizine	Bergamottin	CYP3A4||CYP2C9
[H][C@@]1(C[C@@]2(O)[C@@H](OC(=O)C3=CC=CC=C3)[C@]3([H])[C@@]4(CO[C@@H]4C[C@H](O)[C@@]3(C)C(=O)[C@H](O)C(=C1C)C2(C)C)OC(C)=O)OC(=O)[C@H](O)[C@@H](NC(=O)OC(C)(C)C)C1=CC=CC=C1	CC(=CCC/C(=C/COC1=C2C=CC(=O)OC2=CC3=C1C=CO3)/C)C	0	0	Docetaxel	Bergamottin	CYP3A4
CN1CC[C@H](C[C@@H]1C1=NC2=CC=CC=C2N1)NC(=O)NC1=CC=C(C=C1)C#N	CC(=CCC/C(=C/COC1=C2C=CC(=O)OC2=CC3=C1C=CO3)/C)C	0	0	Glasdegib	Bergamottin	CYP3A4
[H][C@]1(CCC(C)=C[C@@]1([H])C1=C(O)C=C(CCCCC)C=C1O)C(C)=C.[H][C@@]12CCC(C)=C[C@@]1([H])C1=C(O)C=C(CCCCC)C=C1OC2(C)C	CC(=CCC/C(=C/COC1=C2C=CC(=O)OC2=CC3=C1C=CO3)/C)C	0	0	Nabiximols	Bergamottin	CYP3A4||CYP2C9
[H][C@@]1(C)CCN(CCN1C(=O)C1=C(C=CC(C)=C1)N1N=CC=N1)C1=NC2=C(O1)C=CC(Cl)=C2	CC(=CCC/C(=C/COC1=C2C=CC(=O)OC2=CC3=C1C=CO3)/C)C	0	0	Suvorexant	Bergamottin	CYP3A4
CN[C@H]1CC[C@@H](C2=CC(Cl)=C(Cl)C=C2)C2=CC=CC=C12	CC(=CCC/C(=C/COC1=C2C=CC(=O)OC2=CC3=C1C=CO3)/C)C	0	0	Sertraline	Bergamottin	CYP3A4||CYP2C9
CC1=CC(CN2CCC(CC2)=C2C3=CC=C(Cl)C=C3CCC3=C2N=CC=C3)=CN=C1	CC(=CCC/C(=C/COC1=C2C=CC(=O)OC2=CC3=C1C=CO3)/C)C	0	0	Rupatadine	Bergamottin	CYP3A4||CYP2C9
CC(C)(C)C1=CC=C(C=C1)C(=O)CCCN1CCC(CC1)OC(C1=CC=CC=C1)C1=CC=CC=C1	CC(=CCC/C(=C/COC1=C2C=CC(=O)OC2=CC3=C1C=CO3)/C)C	0	0	Ebastine	Bergamottin	CYP3A4
COC1=C(OC)C=C2[C@@H](CN(C)CCCN3CCC4=CC(OC)=C(OC)C=C4CC3=O)CC2=C1	CC(=CCC/C(=C/COC1=C2C=CC(=O)OC2=CC3=C1C=CO3)/C)C	0	0	Ivabradine	Bergamottin	CYP3A4
CCN1CCN(CC2=CC=C(NC3=NC=C(F)C(=N3)C3=CC(F)=C4N=C(C)N(C(C)C)C4=C3)N=C2)CC1	CC(=CCC/C(=C/COC1=C2C=CC(=O)OC2=CC3=C1C=CO3)/C)C	0	0	Abemaciclib	Bergamottin	CYP3A4
CN1CCCC(CC1)N1N=C(CC2=CC=C(Cl)C=C2)C2=CC=CC=C2C1=O	CC(=CCC/C(=C/COC1=C2C=CC(=O)OC2=CC3=C1C=CO3)/C)C	0	0	Azelastine	Bergamottin	CYP3A4||CYP2C9
CC(C)N(CC[C@H](C1=CC=CC=C1)C1=C(OC(=O)C(C)C)C=CC(CO)=C1)C(C)C	CC(=CCC/C(=C/COC1=C2C=CC(=O)OC2=CC3=C1C=CO3)/C)C	0	0	Fesoterodine	Bergamottin	CYP3A4
CCC(=O)NCC[C@@H]1CCC2=C1C1=C(OCC1)C=C2	CC(=CCC/C(=C/COC1=C2C=CC(=O)OC2=CC3=C1C=CO3)/C)C	0	0	Ramelteon	Bergamottin	CYP3A4||CYP2C9
CCN(CC)CC(=O)OC1=CC=C(NC(C)=O)C=C1	CC(=CCC/C(=C/COC1=C2C=CC(=O)OC2=CC3=C1C=CO3)/C)C	0	0	Propacetamol	Bergamottin	CYP3A4||CYP2C9
[2H]C([2H])([2H])OC1=CC2=C(C=C1OC([2H])([2H])[2H])[C@@H]1CC(=O)[C@@H](CC(C)C)CN1CC2	CC(=CCC/C(=C/COC1=C2C=CC(=O)OC2=CC3=C1C=CO3)/C)C	0	0	Deutetrabenazine	Bergamottin	CYP3A4
ClC1=CC=C(S1)C(=O)NC[C@H]1CN(C(=O)O1)C1=CC=C(C=C1)N1CCOCC1=O	CC(=CCC/C(=C/COC1=C2C=CC(=O)OC2=CC3=C1C=CO3)/C)C	0	0	Rivaroxaban	Bergamottin	CYP3A4
CC(=O)C[C@H](C1=CC=CC=C1)C1=C(O)C2=C(OC1=O)C=CC=C2	CC(=CCC/C(=C/COC1=C2C=CC(=O)OC2=CC3=C1C=CO3)/C)C	0	0	(R)-warfarin	Bergamottin	CYP3A4||CYP2C9
OCCN1CCN(CC\C=C2\C3=C(SC4=C2C=C(Cl)C=C4)C=CC=C3)CC1	CC(=CCC/C(=C/COC1=C2C=CC(=O)OC2=CC3=C1C=CO3)/C)C	0	0	Zuclopenthixol	Bergamottin	CYP3A4
CC1=CN(C(=O)C=C1)C1=CC=CC=C1	CC(=CCC/C(=C/COC1=C2C=CC(=O)OC2=CC3=C1C=CO3)/C)C	0	0	Pirfenidone	Bergamottin	CYP2C9
CCC1=C(NC2CCOCC2)N=C(NC2=CC=C(N3CCC(CC3)N3CCN(C)CC3)C(OC)=C2)C(=N1)C(N)=O	CC(=CCC/C(=C/COC1=C2C=CC(=O)OC2=CC3=C1C=CO3)/C)C	0	0	Gilteritinib	Bergamottin	CYP3A4
CC(C)C1=C(C(=O)NC2=CC=CC=C2)C(=C(N1CC[C@@H](O)C[C@@H](O)CC(O)=O)C1=CC=C(F)C=C1)C1=CC=CC=C1	CC(=CCC/C(=C/COC1=C2C=CC(=O)OC2=CC3=C1C=CO3)/C)C	0	0	Atorvastatin	Bergamottin	CYP3A4
[H][C@@]12CCCN1C(=O)[C@H](CC1=CC=CC=C1)N1C(=O)[C@](NC(=O)[C@H]3CN(C)[C@]4([H])CC5=CNC6=CC=CC(=C56)[C@@]4([H])C3)(O[C@@]21O)C(C)C	CC(=CCC/C(=C/COC1=C2C=CC(=O)OC2=CC3=C1C=CO3)/C)C	0	0	Dihydroergocristine	Bergamottin	CYP3A4
[H][C@@]12CC[C@@](O)(C#C)[C@@]1(C)CC[C@]1([H])C3=C(CC[C@@]21[H])C=C(O)C=C3	CC(=CCC/C(=C/COC1=C2C=CC(=O)OC2=CC3=C1C=CO3)/C)C	0	0	Ethinylestradiol	Bergamottin	CYP3A4||CYP2C9
CCCCN1CCCCC1C(=O)NC1=C(C)C=CC=C1C	CC(=CCC/C(=C/COC1=C2C=CC(=O)OC2=CC3=C1C=CO3)/C)C	0	0	Bupivacaine	Bergamottin	CYP3A4
[H]C(CCN(C)C)=C1C2=CC=CC=C2COC2=CC=CC=C12	CC(=CCC/C(=C/COC1=C2C=CC(=O)OC2=CC3=C1C=CO3)/C)C	0	0	Doxepin	Bergamottin	CYP3A4||CYP2C9
CCOC(=O)C1=C(C)NC(C)=C(C1C1=CC=CC2=NON=C12)C(=O)OCC	CC(=CCC/C(=C/COC1=C2C=CC(=O)OC2=CC3=C1C=CO3)/C)C	0	0	Darodipine	Bergamottin	CYP3A4
[H][C@@]12CC[C@H](O)[C@@]1(C)CC[C@]1([H])C3=C(CC[C@@]21[H])C=C(O)C=C3	CC(=CCC/C(=C/COC1=C2C=CC(=O)OC2=CC3=C1C=CO3)/C)C	0	0	Estradiol	Bergamottin	CYP3A4||CYP2C9
COC(=O)N[C@@H](C(C)C)C(=O)N1CCC[C@H]1C1=NC=C(N1)C1=CC=C(C=C1)C1=CC=C(C=C1)C1=CN=C(N1)[C@@H]1CCCN1C(=O)[C@@H](NC(=O)OC)C(C)C	CC(=CCC/C(=C/COC1=C2C=CC(=O)OC2=CC3=C1C=CO3)/C)C	0	0	Daclatasvir	Bergamottin	CYP3A4
CCCCCCCCOC1=CC=CC=C1C(=O)NC1=CC=C(C=C1)C(=O)OCC[N+](C)(CC)CC	CC(=CCC/C(=C/COC1=C2C=CC(=O)OC2=CC3=C1C=CO3)/C)C	0	0	Otilonium	Bergamottin	CYP3A4
COC1=C(C=C(C=C1C1=CC2=CC=C(NS(C)(=O)=O)C=C2C=C1)N1C=CC(=O)NC1=O)C(C)(C)C	CC(=CCC/C(=C/COC1=C2C=CC(=O)OC2=CC3=C1C=CO3)/C)C	0	0	Dasabuvir	Bergamottin	CYP3A4
CC(C)N(CC[C@H](C1=CC=CC=C1)C1=C(O)C=CC(C)=C1)C(C)C	CC(=CCC/C(=C/COC1=C2C=CC(=O)OC2=CC3=C1C=CO3)/C)C	0	0	Tolterodine	Bergamottin	CYP3A4||CYP2C9
ClC1=CC=C(C=C1)C(=O)NCCN1CCOCC1	CC(=CCC/C(=C/COC1=C2C=CC(=O)OC2=CC3=C1C=CO3)/C)C	0	0	Moclobemide	Bergamottin	CYP2C9
ClC1=CC=CC(N2CCN(CCCCOC3=CC4=C(CCC(=O)N4)C=C3)CC2)=C1Cl	CC(=CCC/C(=C/COC1=C2C=CC(=O)OC2=CC3=C1C=CO3)/C)C	0	0	Aripiprazole	Bergamottin	CYP3A4
CC1=CC=C(SC2=CC=CC=C2N2CCNCC2)C(C)=C1	CC(=CCC/C(=C/COC1=C2C=CC(=O)OC2=CC3=C1C=CO3)/C)C	0	0	Vortioxetine	Bergamottin	CYP3A4||CYP2C9
CC(C)N1C(\C=C\[C@H](O)C[C@H](O)CC(O)=O)=C(C2=CC=C(F)C=C2)C2=CC=CC=C12	CC(=CCC/C(=C/COC1=C2C=CC(=O)OC2=CC3=C1C=CO3)/C)C	0	0	Fluvastatin	Bergamottin	CYP3A4||CYP2C9
OC(CNCC(O)C1CCC2=C(O1)C=CC(F)=C2)C1CCC2=C(O1)C=CC(F)=C2	CC(=CCC/C(=C/COC1=C2C=CC(=O)OC2=CC3=C1C=CO3)/C)C	0	0	Nebivolol	Bergamottin	CYP3A4
CN1C2=CC=CC=C2C(NCCCCCCC(O)=O)C2=C(C=C(Cl)C=C2)S1(=O)=O	CC(=CCC/C(=C/COC1=C2C=CC(=O)OC2=CC3=C1C=CO3)/C)C	0	0	Tianeptine	Bergamottin	CYP3A4
OCCOCCN1CCN(CC1)C1=NC2=CC=CC=C2SC2=CC=CC=C12	CC(=CCC/C(=C/COC1=C2C=CC(=O)OC2=CC3=C1C=CO3)/C)C	0	0	Quetiapine	Bergamottin	CYP3A4
[H][C@@]12CC[C@H](O)[C@@]1(C)CC[C@]1([H])C3=CC=C(O)C=C3C[C@@H](CCCCCCCCCS(=O)CCCC(F)(F)C(F)(F)F)[C@@]21[H]	CC(=CCC/C(=C/COC1=C2C=CC(=O)OC2=CC3=C1C=CO3)/C)C	0	0	Fulvestrant	Bergamottin	CYP3A4
FC(F)(F)CNC(=O)C1(CCCCN2CCC(CC2)NC(=O)C2=C(C=CC=C2)C2=CC=C(C=C2)C(F)(F)F)C2=CC=CC=C2C2=CC=CC=C12	CC(=CCC/C(=C/COC1=C2C=CC(=O)OC2=CC3=C1C=CO3)/C)C	0	0	Lomitapide	Bergamottin	CYP3A4
CC\C(=C(/C1=CC=CC=C1)C1=CC=C(OCCN(C)C)C=C1)C1=CC=CC=C1	CC(=CCC/C(=C/COC1=C2C=CC(=O)OC2=CC3=C1C=CO3)/C)C	0	0	Tamoxifen	Bergamottin	CYP3A4||CYP2C9
CC1=CC=C(C=C1)S(=O)(=O)NC(=O)NN1CCCCCC1	CC(=CCC/C(=C/COC1=C2C=CC(=O)OC2=CC3=C1C=CO3)/C)C	0	0	Tolazamide	Bergamottin	CYP2C9
CN1CCN(CC1)C(=O)OC1N(C(=O)C2=NC=CN=C12)C1=NC=C(Cl)C=C1	CC(=CCC/C(=C/COC1=C2C=CC(=O)OC2=CC3=C1C=CO3)/C)C	0	0	Zopiclone	Bergamottin	CYP3A4||CYP2C9
C[C@@H](CN1C=CC(=N1)C1=CC=C(C#N)C(Cl)=C1)NC(=O)C1=NNC(=C1)C(C)O	CC(=CCC/C(=C/COC1=C2C=CC(=O)OC2=CC3=C1C=CO3)/C)C	0	0	Darolutamide	Bergamottin	CYP3A4
CN(C(=O)C(C)(C)C1=CC(=CC(=C1)C(F)(F)F)C(F)(F)F)C1=CN=C(C=C1C1=CC=CC=C1C)N1CC[N+](C)(COP(O)([O-])=O)CC1	CC(=CCC/C(=C/COC1=C2C=CC(=O)OC2=CC3=C1C=CO3)/C)C	0	0	Fosnetupitant	Bergamottin	CYP3A4
COC[C@H]1C[C@H](N(C1)C(=O)[C@H](NC(=O)OC)C1=CC=CC=C1)C1=NC=C(N1)C1=CC=C2C(COC3=CC4=C(C=CC5=C4NC(=N5)[C@@H]4CC[C@H](C)N4C(=O)[C@@H](NC(=O)OC)C(C)C)C=C23)=C1	CC(=CCC/C(=C/COC1=C2C=CC(=O)OC2=CC3=C1C=CO3)/C)C	0	0	Velpatasvir	Bergamottin	CYP3A4
COCCCN1CCC(CC1)NC(=O)C1=C2OCCC2=C(N)C(Cl)=C1	CC(=CCC/C(=C/COC1=C2C=CC(=O)OC2=CC3=C1C=CO3)/C)C	0	0	Prucalopride	Bergamottin	CYP3A4
CN1C=C(C=N1)C1=CN2N=CN=C(N3CCN(CC3)C3=NC=C(C=N3)[C@@](C)(N)C3=CC=C(F)C=C3)C2=C1	CC(=CCC/C(=C/COC1=C2C=CC(=O)OC2=CC3=C1C=CO3)/C)C	0	0	Avapritinib	Bergamottin	CYP3A4||CYP2C9
[H][C@]12CCCC3=C1C(=CC=C3)C(=O)N(C2)[C@@H]1CN2CCC1CC2	CC(=CCC/C(=C/COC1=C2C=CC(=O)OC2=CC3=C1C=CO3)/C)C	0	0	Palonosetron	Bergamottin	CYP3A4
CCC1=C(C)CN(C(=O)NCCC2=CC=C(C=C2)S(=O)(=O)NC(=O)N[C@H]2CC[C@H](C)CC2)C1=O	CC(=CCC/C(=C/COC1=C2C=CC(=O)OC2=CC3=C1C=CO3)/C)C	0	0	Glimepiride	Bergamottin	CYP2C9
ClC1=CC2=C(C=C1)N(CC1CC1)C(=O)CN=C2C1=CC=CC=C1	CC(=CCC/C(=C/COC1=C2C=CC(=O)OC2=CC3=C1C=CO3)/C)C	0	0	Prazepam	Bergamottin	CYP3A4
CC1=C(SC=C1)C(=CCCN1CCC[C@H](C1)C(O)=O)C1=C(C)C=CS1	CC(=CCC/C(=C/COC1=C2C=CC(=O)OC2=CC3=C1C=CO3)/C)C	0	0	Tiagabine	Bergamottin	CYP3A4
CCN(CC)C(=O)C1(CC1CN)C1=CC=CC=C1	CC(=CCC/C(=C/COC1=C2C=CC(=O)OC2=CC3=C1C=CO3)/C)C	0	0	Milnacipran	Bergamottin	CYP3A4
CC1=NC=C(N=C1)C(=O)NCCC1=CC=C(C=C1)S(=O)(=O)NC(=O)NC1CCCCC1	CC(=CCC/C(=C/COC1=C2C=CC(=O)OC2=CC3=C1C=CO3)/C)C	0	0	Glipizide	Bergamottin	CYP2C9
COC1=CC=C(CCN(C)CCC[C@@](C#N)(C(C)C)C2=CC(OC)=C(OC)C=C2)C=C1OC	CC(=CCC/C(=C/COC1=C2C=CC(=O)OC2=CC3=C1C=CO3)/C)C	0	0	Dexverapamil	Bergamottin	CYP3A4
[H][C@]12C=C[C@H](O)[C@@H]3OC4=C5C(C[C@H]1N(C)CC[C@@]235)=CC=C4OC	CC(=CCC/C(=C/COC1=C2C=CC(=O)OC2=CC3=C1C=CO3)/C)C	0	0	Codeine	Bergamottin	CYP3A4
FC(F)(F)C1=CC(=CC=C1)N1CCN(CCN2C(=O)NC3=CC=CC=C23)CC1	CC(=CCC/C(=C/COC1=C2C=CC(=O)OC2=CC3=C1C=CO3)/C)C	0	0	Flibanserin	Bergamottin	CYP3A4
NC1=C(Br)C=C(Br)C=C1CN[C@H]1CC[C@H](O)CC1	CC(=CCC/C(=C/COC1=C2C=CC(=O)OC2=CC3=C1C=CO3)/C)C	0	0	Ambroxol	Bergamottin	CYP3A4
[H][C@]12C[C@@H](O)C=C[C@]11CCN(C)CC3=C1C(O2)=C(OC)C=C3	CC(=CCC/C(=C/COC1=C2C=CC(=O)OC2=CC3=C1C=CO3)/C)C	0	0	Galantamine	Bergamottin	CYP3A4
CC(=O)C1=C(C)C2=CN=C(NC3=NC=C(C=C3)N3CCNCC3)N=C2N(C2CCCC2)C1=O	CC(=CCC/C(=C/COC1=C2C=CC(=O)OC2=CC3=C1C=CO3)/C)C	0	0	Palbociclib	Bergamottin	CYP3A4
CN(C)CCC1=CNC2=C1C=C(CS(=O)(=O)N1CCCC1)C=C2	CC(=CCC/C(=C/COC1=C2C=CC(=O)OC2=CC3=C1C=CO3)/C)C	0	0	Almotriptan	Bergamottin	CYP3A4
N[C@@H](CC(=O)N1CCN2C(C1)=NN=C2C(F)(F)F)CC1=CC(F)=C(F)C=C1F	CC(=CCC/C(=C/COC1=C2C=CC(=O)OC2=CC3=C1C=CO3)/C)C	0	0	Sitagliptin	Bergamottin	CYP3A4
[H][C@@]12CCC[C@]1([H])C1=NN=C(CCN3CCN(CC3)C3=CC=CC(=C3)C(F)(F)F)N1C2	CC(=CCC/C(=C/COC1=C2C=CC(=O)OC2=CC3=C1C=CO3)/C)C	0	0	Lorpiprazole	Bergamottin	CYP3A4
[H][C@@]12CC[C@H](O)[C@H](C(=O)OC)[C@@]1([H])C[C@]1([H])N(CCC3=C1NC1=CC=CC=C31)C2	CC(=CCC/C(=C/COC1=C2C=CC(=O)OC2=CC3=C1C=CO3)/C)C	0	0	Yohimbine	Bergamottin	CYP3A4
[H][C@@]12C=C(C)CC[C@@]1([H])C(C)(C)OC1=C2C(O)=CC(CCCCC)=C1	CC(=CCC/C(=C/COC1=C2C=CC(=O)OC2=CC3=C1C=CO3)/C)C	0	0	Dronabinol	Bergamottin	CYP3A4||CYP2C9
CCCC1=NN(C)C2=C1N=C(NC2=O)C1=CC(=CC=C1OCC)S(=O)(=O)N1CCN(C)CC1	CC(=CCC/C(=C/COC1=C2C=CC(=O)OC2=CC3=C1C=CO3)/C)C	0	0	Sildenafil	Bergamottin	CYP3A4||CYP2C9
COC1=CC=C(CC(C)(C)NC[C@H](O)C2=C3OCC(=O)NC3=CC(O)=C2)C=C1	CC(=CCC/C(=C/COC1=C2C=CC(=O)OC2=CC3=C1C=CO3)/C)C	0	0	Olodaterol	Bergamottin	CYP2C9
CC1=NC=C2CN=C(C3=CC=CC=C3F)C3=C(C=CC(Cl)=C3)N12	CC(=CCC/C(=C/COC1=C2C=CC(=O)OC2=CC3=C1C=CO3)/C)C	0	0	Midazolam	Bergamottin	CYP3A4
CN(C)C(=O)CC1=C(N=C2C=CC(C)=CN12)C1=CC=C(C)C=C1	CC(=CCC/C(=C/COC1=C2C=CC(=O)OC2=CC3=C1C=CO3)/C)C	0	0	Zolpidem	Bergamottin	CYP3A4||CYP2C9
COC1=CC=CC=C1OCCNCC(O)COC1=CC=CC2=C1C1=CC=CC=C1N2	CC(=CCC/C(=C/COC1=C2C=CC(=O)OC2=CC3=C1C=CO3)/C)C	0	0	Carvedilol	Bergamottin	CYP3A4||CYP2C9
COC[C@@H](NC(C)=O)C(=O)NCC1=CC=CC=C1	CC(=CCC/C(=C/COC1=C2C=CC(=O)OC2=CC3=C1C=CO3)/C)C	0	0	Lacosamide	Bergamottin	CYP3A4||CYP2C9
O=C1CCC2=C(N1)C=CC(OCCCCC1=NN=NN1C1CCCCC1)=C2	CC(=CCC/C(=C/COC1=C2C=CC(=O)OC2=CC3=C1C=CO3)/C)C	0	0	Cilostazol	Bergamottin	CYP3A4
CCN(CC)CCN1C2=C(C=C(Cl)C=C2)C(=NCC1=O)C1=CC=CC=C1F	CC(=CCC/C(=C/COC1=C2C=CC(=O)OC2=CC3=C1C=CO3)/C)C	0	0	Flurazepam	Bergamottin	CYP3A4
[H][C@@]12CC3=CNC4=CC=CC(=C34)C1=C[C@H](CN2C)C(=O)N(CC)CC	CC(=CCC/C(=C/COC1=C2C=CC(=O)OC2=CC3=C1C=CO3)/C)C	0	0	Lysergic acid diethylamide	Bergamottin	CYP3A4
[H][C@@]12CC3=CNC4=CC=CC(=C34)[C@@]1([H])C[C@H](CN2CC=C)C(=O)N(CCCN(C)C)C(=O)NCC	CC(=CCC/C(=C/COC1=C2C=CC(=O)OC2=CC3=C1C=CO3)/C)C	0	0	Cabergoline	Bergamottin	CYP3A4
CCS(=O)(=O)N1CC(CC#N)(C1)N1C=C(C=N1)C1=C2C=CNC2=NC=N1	CC(=CCC/C(=C/COC1=C2C=CC(=O)OC2=CC3=C1C=CO3)/C)C	0	0	Baricitinib	Bergamottin	CYP3A4
[H][C@]12CCCC[C@]11CCN(C)[C@H]2CC2=C1C=C(OC)C=C2	CC(=CCC/C(=C/COC1=C2C=CC(=O)OC2=CC3=C1C=CO3)/C)C	0	0	Dextromethorphan	Bergamottin	CYP3A4||CYP2C9
C[C@@H]1CCN([C@H](C1)C(O)=O)C(=O)[C@H](CCCNC(N)=N)NS(=O)(=O)C1=CC=CC2=C1NCC(C)C2	CC(=CCC/C(=C/COC1=C2C=CC(=O)OC2=CC3=C1C=CO3)/C)C	0	0	Argatroban	Bergamottin	CYP3A4
CCCN1CCCC[C@H]1C(=O)NC1=C(C)C=CC=C1C	CC(=CCC/C(=C/COC1=C2C=CC(=O)OC2=CC3=C1C=CO3)/C)C	0	0	Ropivacaine	Bergamottin	CYP3A4
[H][C@@]12[C@@H]3SC[C@]4(NCCC5=C4NC4=CC=C(OC)C=C54)C(=O)OC[C@H](N1[C@@H](O)[C@@H]1CC4=CC(C)=C(OC)C(O)=C4[C@@]2([H])N1C)C1=C2OCOC2=C(C)C(OC(C)=O)=C31	CC(=CCC/C(=C/COC1=C2C=CC(=O)OC2=CC3=C1C=CO3)/C)C	0	0	Lurbinectedin	Bergamottin	CYP3A4
C[C@H](CC1=CC2=C(N(CCCO)CC2)C(=C1)C(N)=O)NCCOC1=CC=CC=C1OCC(F)(F)F	CC(=CCC/C(=C/COC1=C2C=CC(=O)OC2=CC3=C1C=CO3)/C)C	0	0	Silodosin	Bergamottin	CYP3A4
CC(CN(C)C)CN1C2=CC=CC=C2CCC2=CC=CC=C12	CC(=CCC/C(=C/COC1=C2C=CC(=O)OC2=CC3=C1C=CO3)/C)C	0	0	Trimipramine	Bergamottin	CYP2C9
CC1=CN=C(NC2=CC=C(OCCN3CCCC3)C=C2)N=C1NC1=CC=CC(=C1)S(=O)(=O)NC(C)(C)C	CC(=CCC/C(=C/COC1=C2C=CC(=O)OC2=CC3=C1C=CO3)/C)C	0	0	Fedratinib	Bergamottin	CYP3A4
CCN(CC)CCOC1=CC=C(CC2=CC=CC=C2)C=C1	CC(=CCC/C(=C/COC1=C2C=CC(=O)OC2=CC3=C1C=CO3)/C)C	0	0	Tesmilifene	Bergamottin	CYP3A4
COC1=CC(NC2=NC=C(F)C(NC3=NC4=C(OC(C)(C)C(=O)N4COP(O)(O)=O)C=C3)=N2)=CC(OC)=C1OC	CC(=CCC/C(=C/COC1=C2C=CC(=O)OC2=CC3=C1C=CO3)/C)C	0	0	Fostamatinib	Bergamottin	CYP3A4
COC1=CC2=NC3=C(CCCCC[C@@H]4C[C@H]4OC(=O)N[C@H](C(=O)N4C[C@@H](C[C@H]4C(=O)N[C@@]4(C[C@H]4C=C)C(=O)NS(=O)(=O)C4CC4)O3)C(C)(C)C)N=C2C=C1	CC(=CCC/C(=C/COC1=C2C=CC(=O)OC2=CC3=C1C=CO3)/C)C	0	0	Grazoprevir	Bergamottin	CYP3A4
[H][C@@]12N(C)C3=CC(OC)=C(C=C3[C@@]11CCN3CC=C[C@@](CC)([C@@H](OC(C)=O)[C@]2(O)C(=O)OC)[C@@]13[H])[C@]1(C[C@@]2([H])CN(C[C@](O)(CC)C2)CCC2=C1NC1=C2C=CC=C1)C(=O)OC	CC(=CCC/C(=C/COC1=C2C=CC(=O)OC2=CC3=C1C=CO3)/C)C	0	0	Vinblastine	Bergamottin	CYP3A4
CN1N(C(=O)C=C1C)C1=CC=CC=C1	CC(=CCC/C(=C/COC1=C2C=CC(=O)OC2=CC3=C1C=CO3)/C)C	0	0	Antipyrine	Bergamottin	CYP3A4||CYP2C9
[H][C@]1(C)CN(C[C@@]([H])(C)O1)C1=CC=C(NC(=O)C2=CC=CC(=C2C)C2=CC=C(OC(F)(F)F)C=C2)C=N1	CC(=CCC/C(=C/COC1=C2C=CC(=O)OC2=CC3=C1C=CO3)/C)C	0	0	Sonidegib	Bergamottin	CYP3A4
CO[C@]12CC[C@@]3(C[C@@H]1[C@](C)(O)C(C)(C)C)[C@H]1CC4=C5C(O[C@@H]2[C@@]35CCN1CC1CC1)=C(O)C=C4	CC(=CCC/C(=C/COC1=C2C=CC(=O)OC2=CC3=C1C=CO3)/C)C	0	0	Buprenorphine	Bergamottin	CYP3A4||CYP2C9
N[C@H]1[C@@H](CC[C@@H](OC(=O)N2CCC(CC2)N2C(=O)NC3=NC=CC=C23)C2=C1C=CC=N2)C1=C(F)C(F)=CC=C1	CC(=CCC/C(=C/COC1=C2C=CC(=O)OC2=CC3=C1C=CO3)/C)C	0	0	Rimegepant	Bergamottin	CYP3A4||CYP2C9
CC(C)(C)C1=CC=C(C=C1)C(O)CCCN1CCC(CC1)C(O)(C1=CC=CC=C1)C1=CC=CC=C1	CC(=CCC/C(=C/COC1=C2C=CC(=O)OC2=CC3=C1C=CO3)/C)C	0	0	Terfenadine	Bergamottin	CYP3A4
[H][C@@]12OC3=C(O)C=CC4=C3[C@@]11CCN(C)[C@]([H])(C4)[C@]1([H])CCC2=O	CC(=CCC/C(=C/COC1=C2C=CC(=O)OC2=CC3=C1C=CO3)/C)C	0	0	Hydromorphone	Bergamottin	CYP2C9
CN1C2=C(C=C(Cl)C=C2)C(=NCC1=O)C1=CC=CC=C1	CC(=CCC/C(=C/COC1=C2C=CC(=O)OC2=CC3=C1C=CO3)/C)C	0	0	Diazepam	Bergamottin	CYP3A4||CYP2C9
ClC1=CC=CC(=C1)N1CCN(CCCN2N=C3C=CC=CN3C2=O)CC1	CC(=CCC/C(=C/COC1=C2C=CC(=O)OC2=CC3=C1C=CO3)/C)C	0	0	Trazodone	Bergamottin	CYP3A4
[H][C@]12[C@H](OC(=O)C3=CC=CC=C3)[C@]3(O)C[C@H](OC(=O)[C@H](O)[C@@H](NC(=O)OC(C)(C)C)C4=CC=CC=C4)C(C)=C([C@@H](OC)C(=O)[C@]1(C)[C@H](C[C@H]1OC[C@@]21OC(C)=O)OC)C3(C)C	CC(=CCC/C(=C/COC1=C2C=CC(=O)OC2=CC3=C1C=CO3)/C)C	0	0	Cabazitaxel	Bergamottin	CYP3A4
CN1C(=O)NN=C1CN1C=CC(=C(OC2=CC(=CC(Cl)=C2)C#N)C1=O)C(F)(F)F	CC(=CCC/C(=C/COC1=C2C=CC(=O)OC2=CC3=C1C=CO3)/C)C	0	0	Doravirine	Bergamottin	CYP3A4
COC1=CC=CC(=C1)[C@@]1(O)CCCC[C@@H]1CN(C)C	CC(=CCC/C(=C/COC1=C2C=CC(=O)OC2=CC3=C1C=CO3)/C)C	0	0	Tramadol	Bergamottin	CYP3A4
OC(=O)CCC1=CC(I)=C(OC2=CC=C(O)C=C2)C(I)=C1	CC(=CCC/C(=C/COC1=C2C=CC(=O)OC2=CC3=C1C=CO3)/C)C	0	0	3/5-diiodothyropropionic acid	Bergamottin	CYP3A4
CC(C(O)=O)C1=CC=C2SC3=C(C=CC=C3)C(=O)CC2=C1	CC(=CCC/C(=C/COC1=C2C=CC(=O)OC2=CC3=C1C=CO3)/C)C	0	0	Zaltoprofen	Bergamottin	CYP2C9
CCC1=CC2=C(S1)N1C(C)=NN=C1CN=C2C1=CC=CC=C1Cl	CC(=CCC/C(=C/COC1=C2C=CC(=O)OC2=CC3=C1C=CO3)/C)C	0	0	Etizolam	Bergamottin	CYP3A4
CC1=C(C(=O)C2=CC=CC3=CC=CC=C23)C2=C3N1[C@H](CN1CCOCC1)COC3=CC=C2	CC(=CCC/C(=C/COC1=C2C=CC(=O)OC2=CC3=C1C=CO3)/C)C	0	0	WIN 55212-2	Bergamottin	CYP3A4
[H][C@@](CC)(NC1=NC=NC2=C1N=CN2)C1=NC2=CC=CC(F)=C2C(=O)N1C1=CC=CC=C1	CC(=CCC/C(=C/COC1=C2C=CC(=O)OC2=CC3=C1C=CO3)/C)C	0	0	Idelalisib	Bergamottin	CYP3A4
CC1=CC=CC=C1N1C(C)=NC2=CC=CC=C2C1=O	CC(=CCC/C(=C/COC1=C2C=CC(=O)OC2=CC3=C1C=CO3)/C)C	0	0	Methaqualone	Bergamottin	CYP3A4
COC1=CC(=CC=C1CC1=CN(C)C2=C1C=C(NC(=O)OC1CCCC1)C=C2)C(=O)NS(=O)(=O)C1=CC=CC=C1C	CC(=CCC/C(=C/COC1=C2C=CC(=O)OC2=CC3=C1C=CO3)/C)C	0	0	Zafirlukast	Bergamottin	CYP3A4||CYP2C9
ClC1=CC2=C(C=C1)N(C1CCN(CCCN3C(=O)NC4=CC=CC=C34)CC1)C(=O)N2	CC(=CCC/C(=C/COC1=C2C=CC(=O)OC2=CC3=C1C=CO3)/C)C	0	0	Domperidone	Bergamottin	CYP3A4
[H][C@@]12CCC(=O)[C@@]1(C)CC[C@]1([H])C3=C(CC=C21)C=C(O)C=C3	CC(=CCC/C(=C/COC1=C2C=CC(=O)OC2=CC3=C1C=CO3)/C)C	0	0	Equilin	Bergamottin	CYP3A4
CN(CCOC1=CC=C(NS(C)(=O)=O)C=C1)CCC1=CC=C(NS(C)(=O)=O)C=C1	CC(=CCC/C(=C/COC1=C2C=CC(=O)OC2=CC3=C1C=CO3)/C)C	0	0	Dofetilide	Bergamottin	CYP3A4
CC(C)CN1C=NC2=C1C1=C(C=CC=C1)N=C2N	CC(=CCC/C(=C/COC1=C2C=CC(=O)OC2=CC3=C1C=CO3)/C)C	0	0	Imiquimod	Bergamottin	CYP3A4
FC1=CC=C(C=C1)C(CCCN1CCC(CC1)N1C(=O)NC2=CC=CC=C12)C1=CC=C(F)C=C1	CC(=CCC/C(=C/COC1=C2C=CC(=O)OC2=CC3=C1C=CO3)/C)C	0	0	Pimozide	Bergamottin	CYP3A4
COC1=CC(NC2=C(C=NC3=CC(OCCCN4CCN(C)CC4)=C(OC)C=C23)C#N)=C(Cl)C=C1Cl	CC(=CCC/C(=C/COC1=C2C=CC(=O)OC2=CC3=C1C=CO3)/C)C	0	0	Bosutinib	Bergamottin	CYP3A4
NC(=O)C([C@@H]1CCN(CCC2=CC3=C(OCC3)C=C2)C1)(C1=CC=CC=C1)C1=CC=CC=C1	CC(=CCC/C(=C/COC1=C2C=CC(=O)OC2=CC3=C1C=CO3)/C)C	0	0	Darifenacin	Bergamottin	CYP3A4
OC1=C(CC2=C(O)C3=C(OC2=O)C=CC=C3)C(=O)OC2=C1C=CC=C2	CC(=CCC/C(=C/COC1=C2C=CC(=O)OC2=CC3=C1C=CO3)/C)C	0	0	Dicoumarol	Bergamottin	CYP2C9
CC[C@@H]1[C@@H]2CN([C@@H]1C(=O)N[C@@]1(C[C@H]1C(F)F)C(=O)NS(=O)(=O)C1(C)CC1)C(=O)[C@@H](NC(=O)O[C@@H]1C[C@H]1CCCCC(F)(F)C1=C(O2)N=C2C=C(OC)C=CC2=N1)C(C)(C)C	CC(=CCC/C(=C/COC1=C2C=CC(=O)OC2=CC3=C1C=CO3)/C)C	0	0	Voxilaprevir	Bergamottin	CYP3A4
CC1=C(CCN2CCC(CC2)C2=NOC3=C2C=CC(F)=C3)C(=O)N2CCCC(O)C2=N1	CC(=CCC/C(=C/COC1=C2C=CC(=O)OC2=CC3=C1C=CO3)/C)C	0	0	Paliperidone	Bergamottin	CYP3A4
[H]C(Cl)(Br)C(F)(F)F	CC(=CCC/C(=C/COC1=C2C=CC(=O)OC2=CC3=C1C=CO3)/C)C	0	0	Halothane	Bergamottin	CYP3A4||CYP2C9
[H][C@@]12COCCN1C(=O)C1=C(OCOC(=O)OC)C(=O)C=CN1N2[C@H]1C2=CC=C(F)C(F)=C2CSC2=CC=CC=C12	CC(=CCC/C(=C/COC1=C2C=CC(=O)OC2=CC3=C1C=CO3)/C)C	0	0	Baloxavir marboxil	Bergamottin	CYP3A4
CCC(=O)C1(CCN(C)CC1)C1=CC(O)=CC=C1	CC(=CCC/C(=C/COC1=C2C=CC(=O)OC2=CC3=C1C=CO3)/C)C	0	0	Ketobemidone	Bergamottin	CYP3A4||CYP2C9
CC1=NC=C(OC[C@]2(C[C@H]2C(=O)NC2=NC=C(F)C=C2)C2=CC=CC(F)=C2)C(C)=N1	CC(=CCC/C(=C/COC1=C2C=CC(=O)OC2=CC3=C1C=CO3)/C)C	0	0	Lemborexant	Bergamottin	CYP3A4
CN(C)CCCN1C2=CC=CC=C2CCC2=CC=CC=C12	CC(=CCC/C(=C/COC1=C2C=CC(=O)OC2=CC3=C1C=CO3)/C)C	0	0	Imipramine	Bergamottin	CYP3A4
COC1=CC(CC2=CN=C(N)N=C2N)=CC(OC)=C1OC	CC(=CCC/C(=C/COC1=C2C=CC(=O)OC2=CC3=C1C=CO3)/C)C	0	0	Trimethoprim	Bergamottin	CYP3A4||CYP2C9
C[C@@H]1CCN(C[C@@H]1N(C)C1=NC=NC2=C1C=CN2)C(=O)CC#N	CC(=CCC/C(=C/COC1=C2C=CC(=O)OC2=CC3=C1C=CO3)/C)C	0	0	Tofacitinib	Bergamottin	CYP3A4
CN(C)C1=C(C)N(C)N(C1=O)C1=CC=CC=C1	CC(=CCC/C(=C/COC1=C2C=CC(=O)OC2=CC3=C1C=CO3)/C)C	0	0	Aminophenazone	Bergamottin	CYP3A4||CYP2C9
CCOC1=CC=C(NC(C)=O)C=C1	CC(=CCC/C(=C/COC1=C2C=CC(=O)OC2=CC3=C1C=CO3)/C)C	0	0	Phenacetin	Bergamottin	CYP3A4||CYP2C9
CCOC(=O)C1=C(COCCN)NC(C)=C(C1C1=CC=CC=C1Cl)C(=O)OC	CC(=CCC/C(=C/COC1=C2C=CC(=O)OC2=CC3=C1C=CO3)/C)C	0	0	Amlodipine	Bergamottin	CYP3A4
CC1=NN=C2CN=C(C3=CC=CC=C3)C3=C(C=CC(Cl)=C3)N12	CC(=CCC/C(=C/COC1=C2C=CC(=O)OC2=CC3=C1C=CO3)/C)C	0	0	Alprazolam	Bergamottin	CYP3A4||CYP2C9
COC1=C(OC)C=C(CCN(C)CCCC(C#N)(C(C)C)C2=CC(OC)=C(OC)C=C2)C=C1	CC(=CCC/C(=C/COC1=C2C=CC(=O)OC2=CC3=C1C=CO3)/C)C	0	0	Verapamil	Bergamottin	CYP3A4||CYP2C9
OC1=C2N(C[C@H]3O[C@@H]4CC[C@@H](C4)N3C2=O)C=C(C(=O)NCC2=C(F)C=C(F)C=C2F)C1=O	CC(=CCC/C(=C/COC1=C2C=CC(=O)OC2=CC3=C1C=CO3)/C)C	0	0	Bictegravir	Bergamottin	CYP3A4
CN1CCN2C(C1)C1=CC=CC=C1CC1=C2N=CC=C1	CC(=CCC/C(=C/COC1=C2C=CC(=O)OC2=CC3=C1C=CO3)/C)C	0	0	Mirtazapine	Bergamottin	CYP3A4
COC1=C(OC)C=C2C(=O)C(CC3CCN(CC4=CC=CC=C4)CC3)CC2=C1	CC(=CCC/C(=C/COC1=C2C=CC(=O)OC2=CC3=C1C=CO3)/C)C	0	0	Donepezil	Bergamottin	CYP3A4||CYP2C9
[H][C@@]12N(C)C3=CC(OC)=C(C=C3[C@@]11CCN3CC=C[C@](CC)([C@@]13[H])[C@@]([H])(OC(C)=O)[C@]2(O)C(=O)OC)[C@]1(C[C@@]2([H])CN(CC(CC)=C2)CC2=C1NC1=CC=CC=C21)C(=O)OC	CC(=CCC/C(=C/COC1=C2C=CC(=O)OC2=CC3=C1C=CO3)/C)C	0	0	Vinorelbine	Bergamottin	CYP3A4
[H][C@@]12CC3=CNC4=CC=CC(=C34)C1=C[C@H](CN2C)C(=O)N[C@@H](C)CO	CC(=CCC/C(=C/COC1=C2C=CC(=O)OC2=CC3=C1C=CO3)/C)C	0	0	Ergometrine	Bergamottin	CYP3A4
O[C@H](C[C@H](O)\C=C\C1=C(N=C2C=CC=CC2=C1C1=CC=C(F)C=C1)C1CC1)CC(O)=O	CC(=CCC/C(=C/COC1=C2C=CC(=O)OC2=CC3=C1C=CO3)/C)C	0	0	Pitavastatin	Bergamottin	CYP2C9
OC(=O)COC(=O)CC1=CC=CC=C1NC1=C(Cl)C=CC=C1Cl	CC(=CCC/C(=C/COC1=C2C=CC(=O)OC2=CC3=C1C=CO3)/C)C	0	0	Aceclofenac	Bergamottin	CYP2C9
CCC1=CC=C(C=C1)C(=O)C(C)CN1CCCCC1	CC(=CCC/C(=C/COC1=C2C=CC(=O)OC2=CC3=C1C=CO3)/C)C	0	0	Eperisone	Bergamottin	CYP3A4
[H][C@@]12C(=O)CC[C@]11CC[C@@H](C)[C@@]2(C)[C@@H](C[C@@](C)(C=C)[C@@H](O)[C@@H]1C)OC(=O)CS[C@H]1C[C@@H]2CC[C@H](C1)N2C	CC(=CCC/C(=C/COC1=C2C=CC(=O)OC2=CC3=C1C=CO3)/C)C	0	0	Retapamulin	Bergamottin	CYP3A4
CC(C)OC(=O)[C@H](C)N[P@](=O)(CO[C@H](C)CN1C=NC2=C(N)N=CN=C12)OC1=CC=CC=C1	CC(=CCC/C(=C/COC1=C2C=CC(=O)OC2=CC3=C1C=CO3)/C)C	0	0	Tenofovir alafenamide	Bergamottin	CYP3A4
COC(=O)N(C)C1=C(N)N=C(N=C1N)C1=NN(CC2=C(F)C=CC=C2)C2=C1C=CC=N2	CC(=CCC/C(=C/COC1=C2C=CC(=O)OC2=CC3=C1C=CO3)/C)C	0	0	Riociguat	Bergamottin	CYP3A4
[H][C@@]12OC3=C(OC)C=CC4=C3[C@@]11CCN(C)[C@]([H])(C4)[C@]1([H])CCC2=O	CC(=CCC/C(=C/COC1=C2C=CC(=O)OC2=CC3=C1C=CO3)/C)C	0	0	Hydrocodone	Bergamottin	CYP3A4
ClC1=CC2=C(OC(=O)N2)C=C1	CC(=CCC/C(=C/COC1=C2C=CC(=O)OC2=CC3=C1C=CO3)/C)C	0	0	Chlorzoxazone	Bergamottin	CYP3A4
ClCCNP1(=O)OCCCN1CCCl	CC(=CCC/C(=C/COC1=C2C=CC(=O)OC2=CC3=C1C=CO3)/C)C	0	0	Ifosfamide	Bergamottin	CYP3A4||CYP2C9
CCC[C@H]1CN([C@@H](CC)C(N)=O)C(=O)C1	CC(=CCC/C(=C/COC1=C2C=CC(=O)OC2=CC3=C1C=CO3)/C)C	0	0	Brivaracetam	Bergamottin	CYP3A4||CYP2C9
CC(C)C1=NN=C(C)N1[C@H]1C[C@@H]2CC[C@H](C1)N2CC[C@H](NC(=O)C1CCC(F)(F)CC1)C1=CC=CC=C1	CC(=CCC/C(=C/COC1=C2C=CC(=O)OC2=CC3=C1C=CO3)/C)C	0	0	Maraviroc	Bergamottin	CYP3A4
COC1=CC2=C(C=C1OC)C(OC1=CC=C(NC(=O)C3(CC3)C(=O)NC3=CC=C(F)C=C3)C=C1)=CC=N2	CC(=CCC/C(=C/COC1=C2C=CC(=O)OC2=CC3=C1C=CO3)/C)C	0	0	Cabozantinib	Bergamottin	CYP3A4||CYP2C9
CCN1C(=O)N(CC2=CN=C3NC(CN4CCOCC4)=CC3=C12)C1=C(F)C(OC)=CC(OC)=C1F	CC(=CCC/C(=C/COC1=C2C=CC(=O)OC2=CC3=C1C=CO3)/C)C	0	0	Pemigatinib	Bergamottin	CYP3A4
COCCC1=CC=C(OCC(O)CNC(C)C)C=C1	CC(=CCC/C(=C/COC1=C2C=CC(=O)OC2=CC3=C1C=CO3)/C)C	0	0	Metoprolol	Bergamottin	CYP3A4
CC(NCCC(C1=CC=CC=C1)C1=CC=CC=C1)C1=CC=CC=C1	CC(=CCC/C(=C/COC1=C2C=CC(=O)OC2=CC3=C1C=CO3)/C)C	0	0	Fendiline	Bergamottin	CYP3A4
C(CC1=CNC2=CC=CC=C12)C1CCNCC1	CC(=CCC/C(=C/COC1=C2C=CC(=O)OC2=CC3=C1C=CO3)/C)C	0	0	Indalpine	Bergamottin	CYP3A4
CC(C)NC(=N)NC(=N)NC1=CC=C(Cl)C=C1	CC(=CCC/C(=C/COC1=C2C=CC(=O)OC2=CC3=C1C=CO3)/C)C	0	0	Proguanil	Bergamottin	CYP2C9
ClC1=CC2=C(C=C1)C(=CC=N2)N1CCN(CCCN2CCN(CC2)C2=CC=NC3=C2C=CC(Cl)=C3)CC1	CC(=CCC/C(=C/COC1=C2C=CC(=O)OC2=CC3=C1C=CO3)/C)C	0	0	Piperaquine	Bergamottin	CYP3A4||CYP2C9
CCCNC(=O)NS(=O)(=O)C1=CC=C(Cl)C=C1	CC(=CCC/C(=C/COC1=C2C=CC(=O)OC2=CC3=C1C=CO3)/C)C	0	0	Chlorpropamide	Bergamottin	CYP2C9
CC[C@@]12C=CCN3CC[C@@]4([C@H]13)[C@@H](N(C)C1=CC(OC)=C(C=C41)[C@]1(C[C@@H]3C[C@H](C[N@@](C3)CC3=C1NC1=CC=CC=C31)C(C)(F)F)C(=O)OC)[C@](O)([C@@H]2OC(C)=O)C(=O)OC	CC(=CCC/C(=C/COC1=C2C=CC(=O)OC2=CC3=C1C=CO3)/C)C	0	0	Vinflunine	Bergamottin	CYP3A4
CCN(CC)C(=O)[C@]1(C[C@H]1CN)C1=CC=CC=C1	CC(=CCC/C(=C/COC1=C2C=CC(=O)OC2=CC3=C1C=CO3)/C)C	0	0	Levomilnacipran	Bergamottin	CYP3A4
CNC(=O)C1=C(F)C=C(C=C1)C1=NN2C(CC3=CC4=C(C=C3)N=CC=C4)=CN=C2N=C1	CC(=CCC/C(=C/COC1=C2C=CC(=O)OC2=CC3=C1C=CO3)/C)C	0	0	Capmatinib	Bergamottin	CYP3A4
CCCSC1=NC2=C(N=NN2[C@@H]2C[C@H](OCCO)[C@@H](O)[C@H]2O)C(N[C@@H]2C[C@H]2C2=CC(F)=C(F)C=C2)=N1	CC(=CCC/C(=C/COC1=C2C=CC(=O)OC2=CC3=C1C=CO3)/C)C	0	0	Ticagrelor	Bergamottin	CYP3A4
C[C@H]1CNCCC2=CC=C(Cl)C=C12	CC(=CCC/C(=C/COC1=C2C=CC(=O)OC2=CC3=C1C=CO3)/C)C	0	0	Lorcaserin	Bergamottin	CYP3A4
CS(=O)(=O)OCCCCOS(C)(=O)=O	CC(=CCC/C(=C/COC1=C2C=CC(=O)OC2=CC3=C1C=CO3)/C)C	0	0	Busulfan	Bergamottin	CYP3A4
CC[C@@H]1CN(C[C@@H]1C1=CN=C2C=NC3=C(C=CN3)N12)C(=O)NCC(F)(F)F	CC(=CCC/C(=C/COC1=C2C=CC(=O)OC2=CC3=C1C=CO3)/C)C	0	0	Upadacitinib	Bergamottin	CYP3A4
CCCNCC(O)COC1=C(C=CC=C1)C(=O)CCC1=CC=CC=C1	CC(=CCC/C(=C/COC1=C2C=CC(=O)OC2=CC3=C1C=CO3)/C)C	0	0	Propafenone	Bergamottin	CYP3A4
C[C@H](NC1=C2N=CNC2=NC=N1)C1=CC2=CC=CC(Cl)=C2C(=O)N1C1=CC=CC=C1	CC(=CCC/C(=C/COC1=C2C=CC(=O)OC2=CC3=C1C=CO3)/C)C	0	0	Duvelisib	Bergamottin	CYP3A4
CCCOC1=C(C=C(C=C1)S(=O)(=O)NCCC1CCCN1C)C1=NC(=O)C2=C(N1)C(CCC)=NN2C	CC(=CCC/C(=C/COC1=C2C=CC(=O)OC2=CC3=C1C=CO3)/C)C	0	0	Udenafil	Bergamottin	CYP3A4
CN1CCC[C@@H]1CC1=CNC2=C1C=C(CCS(=O)(=O)C1=CC=CC=C1)C=C2	CC(=CCC/C(=C/COC1=C2C=CC(=O)OC2=CC3=C1C=CO3)/C)C	0	0	Eletriptan	Bergamottin	CYP3A4||CYP2C9
CCOC(=O)N1CCC(CC1)=C1C2=C(CCC3=C1N=CC=C3)C=C(Cl)C=C2	CC(=CCC/C(=C/COC1=C2C=CC(=O)OC2=CC3=C1C=CO3)/C)C	0	0	Loratadine	Bergamottin	CYP3A4||CYP2C9
OCCOC1=CC=C(C=C1)C(=C(\CCCl)C1=CC=CC=C1)\C1=CC=CC=C1	CC(=CCC/C(=C/COC1=C2C=CC(=O)OC2=CC3=C1C=CO3)/C)C	0	0	Ospemifene	Bergamottin	CYP3A4||CYP2C9
[H][C@@]12CCCC[C@]1([H])C(=O)N(CCCCN1CCN(CC1)C1=NSC3=CC=CC=C13)C2=O	CC(=CCC/C(=C/COC1=C2C=CC(=O)OC2=CC3=C1C=CO3)/C)C	0	0	Perospirone	Bergamottin	CYP3A4
CN(C)CC\C=C1\C2=CC=CC=C2COC2=C1C=C(CC(O)=O)C=C2	CC(=CCC/C(=C/COC1=C2C=CC(=O)OC2=CC3=C1C=CO3)/C)C	0	0	Olopatadine	Bergamottin	CYP3A4
COC1=CC=C2N=C(COC3=CC=C(CC4SC(=O)NC4=O)C=C3)N(C)C2=C1	CC(=CCC/C(=C/COC1=C2C=CC(=O)OC2=CC3=C1C=CO3)/C)C	0	0	Rivoglitazone	Bergamottin	CYP3A4
CC(C)N1N=CC=C1C1=C(COC2=CC=CC(O)=C2C=O)C=CC=N1	CC(=CCC/C(=C/COC1=C2C=CC(=O)OC2=CC3=C1C=CO3)/C)C	0	0	Voxelotor	Bergamottin	CYP3A4||CYP2C9
CCCC(=O)N(C1CCN(CCC2=CC=CC=C2)CC1)C1=CC=CC=C1	CC(=CCC/C(=C/COC1=C2C=CC(=O)OC2=CC3=C1C=CO3)/C)C	0	0	Butyrfentanyl	Bergamottin	CYP3A4
CNCCC=C1C2=CC=CC=C2CCC2=CC=CC=C12	CC(=CCC/C(=C/COC1=C2C=CC(=O)OC2=CC3=C1C=CO3)/C)C	0	0	Nortriptyline	Bergamottin	CYP3A4
COC1=CC=CC=C1N1CCN(CC(O)COC2=CC=CC3=CC=CC=C23)CC1	CC(=CCC/C(=C/COC1=C2C=CC(=O)OC2=CC3=C1C=CO3)/C)C	0	0	Naftopidil	Bergamottin	CYP3A4
[H][C@]12O[C@@]1([H])[C@]1([H])C[C@@]([H])(C[C@@]2([H])[N+]1(C)C)OC(=O)C(O)(C1=CC=CS1)C1=CC=CS1	CC(=CCC/C(=C/COC1=C2C=CC(=O)OC2=CC3=C1C=CO3)/C)C	0	0	Tiotropium	Bergamottin	CYP3A4
[H][C@@]12CCCN1C(=O)[C@H](CC(C)C)N1C(=O)[C@](NC(=O)[C@H]3CN(C)[C@]4([H])CC5=CNC6=CC=CC(=C56)[C@@]4([H])C3)(O[C@@]21O)C(C)C	CC(=CCC/C(=C/COC1=C2C=CC(=O)OC2=CC3=C1C=CO3)/C)C	0	0	Dihydro-alpha-ergocryptine	Bergamottin	CYP3A4
[H]\C(=C(\[H])C1=CC(OC)=C(OC)C=C1)C1=NC2=C(N1C)C(=O)N(CC)C(=O)N2CC	CC(=CCC/C(=C/COC1=C2C=CC(=O)OC2=CC3=C1C=CO3)/C)C	0	0	Istradefylline	Bergamottin	CYP3A4||CYP2C9
[H][C@@]12CCCN1C(=O)[C@H](C(C)C)N1C(=O)[C@](NC(=O)[C@H]3CN(C)[C@]4([H])CC5=CNC6=CC=CC(=C56)[C@@]4([H])C3)(O[C@@]21O)C(C)C	CC(=CCC/C(=C/COC1=C2C=CC(=O)OC2=CC3=C1C=CO3)/C)C	0	0	Dihydroergocornine	Bergamottin	CYP3A4
[H][C@@](OC1=CC=CC=C1OCC)(C1=CC=CC=C1)[C@@]1([H])CNCCO1	CC(=CCC/C(=C/COC1=C2C=CC(=O)OC2=CC3=C1C=CO3)/C)C	0	0	Reboxetine	Bergamottin	CYP3A4
CCOC(=O)C1=C(COCCN)NC(C)=C([C@@H]1C1=CC=CC=C1Cl)C(=O)OC	CC(=CCC/C(=C/COC1=C2C=CC(=O)OC2=CC3=C1C=CO3)/C)C	0	0	Levamlodipine	Bergamottin	CYP3A4
[H][C@@]12[C@@H]3SC[C@]4(NCCC5=C4C=C(OC)C(O)=C5)C(=O)OC[C@H](N1[C@@H](O)[C@@H]1CC4=CC(C)=C(OC)C(O)=C4[C@H]2N1C)C1=C2OCOC2=C(C)C(OC(C)=O)=C31	CC(=CCC/C(=C/COC1=C2C=CC(=O)OC2=CC3=C1C=CO3)/C)C	0	0	Trabectedin	Bergamottin	CYP3A4||CYP2C9
CN1CCN(CC2=CC=C(NC(=O)C3=CC(C#CC4=CN=C5C=CC=NN45)=C(C)C=C3)C=C2C(F)(F)F)CC1	CC(=CCC/C(=C/COC1=C2C=CC(=O)OC2=CC3=C1C=CO3)/C)C	0	0	Ponatinib	Bergamottin	CYP3A4
CN(C)C(=O)C1=CC2=CN=C(NC3=CC=C(C=N3)N3CCNCC3)N=C2N1C1CCCC1	CC(=CCC/C(=C/COC1=C2C=CC(=O)OC2=CC3=C1C=CO3)/C)C	0	0	Ribociclib	Bergamottin	CYP3A4
C[N+](C)([O-])CCNC1=CC=C(NCC[N+](C)(C)[O-])C2=C1C(=O)C1=C(O)C=CC(O)=C1C2=O	CC(=CCC/C(=C/COC1=C2C=CC(=O)OC2=CC3=C1C=CO3)/C)C	0	0	Banoxantrone	Bergamottin	CYP3A4
NC1=NC(CC(=O)NC2=CC=C(CCNC[C@H](O)C3=CC=CC=C3)C=C2)=CS1	CC(=CCC/C(=C/COC1=C2C=CC(=O)OC2=CC3=C1C=CO3)/C)C	0	0	Mirabegron	Bergamottin	CYP3A4
CC1=CN2N=C(C=C(C)C2=N1)C1=CC(=O)N2C=C(C=CC2=N1)N1CCNC2(CC2)C1	CC(=CCC/C(=C/COC1=C2C=CC(=O)OC2=CC3=C1C=CO3)/C)C	0	0	Risdiplam	Bergamottin	CYP3A4
[H][C@@]12N3CC[C@@]11C4=CC(=C(OC)C=C4N(C)[C@@]1([H])[C@](O)([C@H](O)[C@]2(CC)C=CC3)C(N)=O)[C@]1(C[C@@]2([H])CN(C[C@](O)(CC)C2)CCC2=C1NC1=C2C=CC=C1)C(=O)OC	CC(=CCC/C(=C/COC1=C2C=CC(=O)OC2=CC3=C1C=CO3)/C)C	0	0	Vindesine	Bergamottin	CYP3A4
NC1=NCC2N1C1=CC=CC=C1CC1=CC=CC=C21	CC(=CCC/C(=C/COC1=C2C=CC(=O)OC2=CC3=C1C=CO3)/C)C	0	0	Epinastine	Bergamottin	CYP3A4
CNC(=O)C1=C(SC2=CC=C3C(NN=C3\C=C\C3=CC=CC=N3)=C2)C=CC=C1	CC(=CCC/C(=C/COC1=C2C=CC(=O)OC2=CC3=C1C=CO3)/C)C	0	0	Axitinib	Bergamottin	CYP3A4
CCC(=O)NS(=O)(=O)C1=CC=C(C=C1)C1=C(C)ON=C1C1=CC=CC=C1	CC(=CCC/C(=C/COC1=C2C=CC(=O)OC2=CC3=C1C=CO3)/C)C	0	0	Parecoxib	Bergamottin	CYP3A4||CYP2C9
CC(=O)C[C@@H](C1=CC=CC=C1)C1=C(O)C2=C(OC1=O)C=CC=C2	CC(=CCC/C(=C/COC1=C2C=CC(=O)OC2=CC3=C1C=CO3)/C)C	0	0	(S)-Warfarin	Bergamottin	CYP3A4||CYP2C9
ClC1=CC2=C(C=C1)N1C=NN=C1CN=C2C1=CC=CC=C1	CC(=CCC/C(=C/COC1=C2C=CC(=O)OC2=CC3=C1C=CO3)/C)C	0	0	Estazolam	Bergamottin	CYP3A4
CN1CCN2C(C1)C1=CC=CC=C1CC1=CC=CC=C21	CC(=CCC/C(=C/COC1=C2C=CC(=O)OC2=CC3=C1C=CO3)/C)C	0	0	Mianserin	Bergamottin	CYP3A4
[H][C@@]12CC[C@H](O)[C@@]1(C)CC[C@]1([H])C3=CC=C(OC(C)=O)C=C3CC[C@@]21[H]	CC(=CCC/C(=C/COC1=C2C=CC(=O)OC2=CC3=C1C=CO3)/C)C	0	0	Estradiol acetate	Bergamottin	CYP3A4||CYP2C9
[H][C@@]12OC3=C(OCC)C=CC4=C3[C@@]11CCN(C)[C@]([H])(C4)[C@]1([H])C=C[C@@H]2O	CC(=CCC/C(=C/COC1=C2C=CC(=O)OC2=CC3=C1C=CO3)/C)C	0	0	Ethylmorphine	Bergamottin	CYP3A4
FC1=CC=C(C=C1)N1C=C(C2CCN(CCN3CCNC3=O)CC2)C2=C1C=CC(Cl)=C2	CC(=CCC/C(=C/COC1=C2C=CC(=O)OC2=CC3=C1C=CO3)/C)C	0	0	Sertindole	Bergamottin	CYP3A4
CCCOC(C(=O)OC1CCN(C)CC1)(C1=CC=CC=C1)C1=CC=CC=C1	CC(=CCC/C(=C/COC1=C2C=CC(=O)OC2=CC3=C1C=CO3)/C)C	0	0	Propiverine	Bergamottin	CYP3A4
CC(C)CC1=CC=C(C=C1)[C@H](C)C(O)=O	CC(=CCC/C(=C/COC1=C2C=CC(=O)OC2=CC3=C1C=CO3)/C)C	0	0	Dexibuprofen	Bergamottin	CYP2C9
CN(C)CCC=C1C2=CC=CC=C2C=CC2=CC=CC=C12	CC(=CCC/C(=C/COC1=C2C=CC(=O)OC2=CC3=C1C=CO3)/C)C	0	0	Cyclobenzaprine	Bergamottin	CYP3A4
CCN(CC)CCNC(=O)C1=C(C)NC(\C=C2/C(=O)NC3=C2C=C(F)C=C3)=C1C	CC(=CCC/C(=C/COC1=C2C=CC(=O)OC2=CC3=C1C=CO3)/C)C	0	0	Sunitinib	Bergamottin	CYP3A4
CCCNS(=O)(=O)NC1=C(C(OCCOC2=NC=C(Br)C=N2)=NC=N1)C1=CC=C(Br)C=C1	CC(=CCC/C(=C/COC1=C2C=CC(=O)OC2=CC3=C1C=CO3)/C)C	0	0	Macitentan	Bergamottin	CYP3A4
CN1C(=O)OC(C)(C)C1=O	CC(=CCC/C(=C/COC1=C2C=CC(=O)OC2=CC3=C1C=CO3)/C)C	0	0	Trimethadione	Bergamottin	CYP3A4||CYP2C9
CC(=O)CC(C1=CC=CC=C1)C1=C(O)C2=C(OC1=O)C=CC=C2	CC(=CCC/C(=C/COC1=C2C=CC(=O)OC2=CC3=C1C=CO3)/C)C	0	0	Warfarin	Bergamottin	CYP3A4||CYP2C9
COC1=CC(=CC(OC)=C1)N(CCNC(C)C)C1=CC=C2N=CC(=NC2=C1)C1=CN(C)N=C1	CC(=CCC/C(=C/COC1=C2C=CC(=O)OC2=CC3=C1C=CO3)/C)C	0	0	Erdafitinib	Bergamottin	CYP3A4||CYP2C9
COC1=CC=C2C[C@@H]3N(CCC4=CC(OC)=C(OC)C=C34)CC2=C1OC	CC(=CCC/C(=C/COC1=C2C=CC(=O)OC2=CC3=C1C=CO3)/C)C	0	0	Tetrahydropalmatine	Bergamottin	CYP3A4
COC1=CN=C(N2C=NC(C)=N2)C2=C1C(=CN2COP(O)(O)=O)C(=O)C(=O)N1CCN(CC1)C(=O)C1=CC=CC=C1	CC(=CCC/C(=C/COC1=C2C=CC(=O)OC2=CC3=C1C=CO3)/C)C	0	0	Fostemsavir	Bergamottin	CYP3A4
CC(N)COC1=C(C)C=CC=C1C	CC(=CCC/C(=C/COC1=C2C=CC(=O)OC2=CC3=C1C=CO3)/C)C	0	0	Mexiletine	Bergamottin	CYP3A4
CCCCNC(=O)NS(=O)(=O)C1=CC=C(N)C=C1	CC(=CCC/C(=C/COC1=C2C=CC(=O)OC2=CC3=C1C=CO3)/C)C	0	0	Carbutamide	Bergamottin	CYP2C9
COC1=C(OCCCN2CCOCC2)C=CC2=C1N=C(NC(=O)C1=CN=C(N)N=C1)N1CCN=C21	CC(=CCC/C(=C/COC1=C2C=CC(=O)OC2=CC3=C1C=CO3)/C)C	0	0	Copanlisib	Bergamottin	CYP3A4
CCCCNC(=O)NS(=O)(=O)C1=CC=C(C)C=C1	CC(=CCC/C(=C/COC1=C2C=CC(=O)OC2=CC3=C1C=CO3)/C)C	0	0	Tolbutamide	Bergamottin	CYP2C9
CN(C)CC1=NN=C2CN=C(C3=CC=CC=C3)C3=C(C=CC(Cl)=C3)N12	CC(=CCC/C(=C/COC1=C2C=CC(=O)OC2=CC3=C1C=CO3)/C)C	0	0	Adinazolam	Bergamottin	CYP3A4
CCC1=CC2=C(S1)N(C)C(=O)CN=C2C1=CC=CC=C1Cl	CC(=CCC/C(=C/COC1=C2C=CC(=O)OC2=CC3=C1C=CO3)/C)C	0	0	Clotiazepam	Bergamottin	CYP3A4
CN1C2=C(NC=N2)C(=O)N(C)C1=O	CC(=CCC/C(=C/COC1=C2C=CC(=O)OC2=CC3=C1C=CO3)/C)C	0	0	Theophylline	Bergamottin	CYP3A4
C[C@]1(COC2=CC=C(C=C2)N2CCC(CC2)OC2=CC=C(OC(F)(F)F)C=C2)CN2C=C(N=C2O1)[N+]([O-])=O	CC(=CCC/C(=C/COC1=C2C=CC(=O)OC2=CC3=C1C=CO3)/C)C	0	0	Delamanid	Bergamottin	CYP3A4
[H][C@@]1(CC[C@@]2([H])[C@]3([H])CCC4=CC(O)=CC=C4[C@@]3([H])CC[C@]12C)OC(=O)CCC1CCCC1	CC(=CCC/C(=C/COC1=C2C=CC(=O)OC2=CC3=C1C=CO3)/C)C	0	0	Estradiol cypionate	Bergamottin	CYP3A4||CYP2C9
C[C@@H]1[C@@H](C[C@H](NC(=O)C2=CN=C3C[C@]4(CC3=C2)C(=O)NC2=NC=CC=C42)C(=O)N1CC(F)(F)F)C1=CC=CC=C1	CC(=CCC/C(=C/COC1=C2C=CC(=O)OC2=CC3=C1C=CO3)/C)C	0	0	Ubrogepant	Bergamottin	CYP3A4
ClC1=CC=C(CCCOCCCN2CCCCC2)C=C1	CC(=CCC/C(=C/COC1=C2C=CC(=O)OC2=CC3=C1C=CO3)/C)C	0	0	Pitolisant	Bergamottin	CYP3A4
CC#CCN1C(=NC2=C1C(=O)N(CC1=NC3=C(C=CC=C3)C(C)=N1)C(=O)N2C)N1CCC[C@@H](N)C1	CC(=CCC/C(=C/COC1=C2C=CC(=O)OC2=CC3=C1C=CO3)/C)C	0	0	Linagliptin	Bergamottin	CYP3A4
ClC1=C(CCN2CCN(CC2)C2=NSC3=CC=CC=C23)C=C2CC(=O)NC2=C1	CC(=CCC/C(=C/COC1=C2C=CC(=O)OC2=CC3=C1C=CO3)/C)C	0	0	Ziprasidone	Bergamottin	CYP3A4
NCCCCNC(N)=N	CC(=CCC/C(=C/COC1=C2C=CC(=O)OC2=CC3=C1C=CO3)/C)C	0	0	Agmatine	Bergamottin	CYP3A4
O=C(C1CCCCC1)N1CC2N(CCC3=CC=CC=C23)C(=O)C1	CC(=CCC/C(=C/COC1=C2C=CC(=O)OC2=CC3=C1C=CO3)/C)C	0	0	Praziquantel	Bergamottin	CYP3A4
OC(=O)COCCN1CCN(CC1)[C@H](C1=CC=CC=C1)C1=CC=C(Cl)C=C1	CC(=CCC/C(=C/COC1=C2C=CC(=O)OC2=CC3=C1C=CO3)/C)C	0	0	Levocetirizine	Bergamottin	CYP3A4
COC1=C(NC(=O)\C=C\CN2CCCCC2)C=C2C(NC3=CC(Cl)=C(F)C=C3)=NC=NC2=C1	CC(=CCC/C(=C/COC1=C2C=CC(=O)OC2=CC3=C1C=CO3)/C)C	0	0	Dacomitinib	Bergamottin	CYP3A4||CYP2C9
CC1O[C@@]2(CS1)CN1CCC2CC1	CC(=CCC/C(=C/COC1=C2C=CC(=O)OC2=CC3=C1C=CO3)/C)C	0	0	Cevimeline	Bergamottin	CYP3A4
CN(C)CCOC1=CC2=CC=CC=C2SC2=CC=C(Cl)C=C12	CC(=CCC/C(=C/COC1=C2C=CC(=O)OC2=CC3=C1C=CO3)/C)C	0	0	Zotepine	Bergamottin	CYP3A4
[H][C@@]12CC3=CNC4=CC=CC(=C34)C1=C[C@@H](CN2C)NC(=O)N(CC)CC	CC(=CCC/C(=C/COC1=C2C=CC(=O)OC2=CC3=C1C=CO3)/C)C	0	0	Lisuride	Bergamottin	CYP3A4
ClC1=CC=CC(Cl)=C1NC1=NCCN1	CC(=CCC/C(=C/COC1=C2C=CC(=O)OC2=CC3=C1C=CO3)/C)C	0	0	Clonidine	Bergamottin	CYP3A4
CC(C)[C@H]1CC[C@@H](CC1)C(=O)N[C@H](CC1=CC=CC=C1)C(O)=O	CC(=CCC/C(=C/COC1=C2C=CC(=O)OC2=CC3=C1C=CO3)/C)C	0	0	Nateglinide	Bergamottin	CYP3A4||CYP2C9
COC1=CC=C(CCN2CCC(CC2)NC2=NC3=CC=CC=C3N2CC2=CC=C(F)C=C2)C=C1	CC(=CCC/C(=C/COC1=C2C=CC(=O)OC2=CC3=C1C=CO3)/C)C	0	0	Astemizole	Bergamottin	CYP3A4
CCC(C1=CC=CC=C1)C1=C(O)C2=C(OC1=O)C=CC=C2	CC(=CCC/C(=C/COC1=C2C=CC(=O)OC2=CC3=C1C=CO3)/C)C	0	0	Phenprocoumon	Bergamottin	CYP3A4||CYP2C9
CC(=O)OC1=CC2=C(CCN(C2)C(C(=O)C2CC2)C2=CC=CC=C2F)S1	CC(=CCC/C(=C/COC1=C2C=CC(=O)OC2=CC3=C1C=CO3)/C)C	0	0	Prasugrel	Bergamottin	CYP3A4||CYP2C9
COC[C@H](N1CCN(C[C@@H]1C)C1(C)CCN(CC1)C(=O)C1=C(C)N=CN=C1C)C1=CC=C(C=C1)C(F)(F)F	CC(=CCC/C(=C/COC1=C2C=CC(=O)OC2=CC3=C1C=CO3)/C)C	0	0	Vicriviroc	Bergamottin	CYP3A4||CYP2C9
O=C1NC2=CC(OCCCCN3CCN(CC3)C3=C4C=CSC4=CC=C3)=CC=C2C=C1	CC(=CCC/C(=C/COC1=C2C=CC(=O)OC2=CC3=C1C=CO3)/C)C	0	0	Brexpiprazole	Bergamottin	CYP3A4
CN1CCN(CCCCN2C(=O)CN(N=CC3=CC=C(O3)C3=CC=C(Cl)C=C3)C2=O)CC1	CC(=CCC/C(=C/COC1=C2C=CC(=O)OC2=CC3=C1C=CO3)/C)C	0	0	Azimilide	Bergamottin	CYP3A4
[H][C@@]12CC3=CNC4=CC=CC(=C34)[C@@]1([H])C[C@@H](CN2C)NC(=O)N(CC)CC	CC(=CCC/C(=C/COC1=C2C=CC(=O)OC2=CC3=C1C=CO3)/C)C	0	0	Terguride	Bergamottin	CYP3A4
CCOC(=O)CN[C@@H](C(=O)N1CC[C@H]1C(=O)NCC1=CC=C(C=C1)C(\N)=N\O)C1CCCCC1	CC(=CCC/C(=C/COC1=C2C=CC(=O)OC2=CC3=C1C=CO3)/C)C	0	0	Ximelagatran	Bergamottin	CYP2C9
CC[C@@H]1NC(=O)[C@H]([C@H](O)[C@H](C)C\C=C\C)N(C)C(=O)[C@H](C(C)C)N(C)C(=O)[C@H](CC(C)C)N(C)C(=O)[C@H](CC(C)C)N(C)C(=O)[C@@H](C)NC(=O)[C@H](C)NC(=O)[C@H](CC(C)C)N(C)C(=O)[C@@H](NC(=O)[C@H](CC(C)C)N(C)C(=O)CN(C)C1=O)C(C)C	CC(=CCC/C(=C/COC1=C2C=CC(=O)OC2=CC3=C1C=CO3)/C)C	0	0	Cyclosporine	Bergamottin	CYP3A4
CCN(C1CCOCC1)C1=C(C)C(=CC(=C1)C1=CC=C(CN2CCOCC2)C=C1)C(=O)NCC1=C(C)C=C(C)NC1=O	CC(=CCC/C(=C/COC1=C2C=CC(=O)OC2=CC3=C1C=CO3)/C)C	0	0	Tazemetostat	Bergamottin	CYP3A4
[H][C@@]12CCCN1C(=O)[C@H](CC1=CC=CC=C1)N1C(=O)[C@](C)(NC(=O)[C@H]3CN(C)[C@]4([H])CC5=CNC6=CC=CC(=C56)[C@@]4([H])C3)O[C@@]21O	CC(=CCC/C(=C/COC1=C2C=CC(=O)OC2=CC3=C1C=CO3)/C)C	0	0	Dihydroergotamine	Bergamottin	CYP3A4
COC1=CC2=C(NC=C2CCNC(C)=O)C=C1	CC(=CCC/C(=C/COC1=C2C=CC(=O)OC2=CC3=C1C=CO3)/C)C	0	0	Melatonin	Bergamottin	CYP2C9
CC(C)NC(=O)NS(=O)(=O)C1=C(NC2=CC=CC(C)=C2)C=CN=C1	CC(=CCC/C(=C/COC1=C2C=CC(=O)OC2=CC3=C1C=CO3)/C)C	0	0	Torasemide	Bergamottin	CYP2C9
CCN1N=NN(CCN2CCC(COC)(CC2)N(C(=O)CC)C2=CC=CC=C2)C1=O	CC(=CCC/C(=C/COC1=C2C=CC(=O)OC2=CC3=C1C=CO3)/C)C	0	0	Alfentanil	Bergamottin	CYP3A4
NCCN.CN1C2=C(NC=N2)C(=O)N(C)C1=O.CN1C2=C(NC=N2)C(=O)N(C)C1=O	CC(=CCC/C(=C/COC1=C2C=CC(=O)OC2=CC3=C1C=CO3)/C)C	0	0	Aminophylline	Bergamottin	CYP3A4
C[C@H](NCC1=CC=C(OCC2=CC(F)=CC=C2)C=C1)C(N)=O	CC(=CCC/C(=C/COC1=C2C=CC(=O)OC2=CC3=C1C=CO3)/C)C	0	0	Safinamide	Bergamottin	CYP3A4
CCC(=O)NC[C@@H]1C[C@H]1C1=CC=CC2=C1CCO2	CC(=CCC/C(=C/COC1=C2C=CC(=O)OC2=CC3=C1C=CO3)/C)C	0	0	Tasimelteon	Bergamottin	CYP3A4
[H][C@@]12[C@H]3CC[C@H](C3)[C@]1([H])C(=O)N(C[C@@H]1CCCC[C@H]1CN1CCN(CC1)C1=NSC3=CC=CC=C13)C2=O	CC(=CCC/C(=C/COC1=C2C=CC(=O)OC2=CC3=C1C=CO3)/C)C	0	0	Lurasidone	Bergamottin	CYP3A4
[H][C@]12C[C@@H](O)[C@H](CC[C@@H](O)CCCCC)[C@@]1([H])CC1=C(C2)C(OCC(O)=O)=CC=C1	CC(=CCC/C(=C/COC1=C2C=CC(=O)OC2=CC3=C1C=CO3)/C)C	0	0	Treprostinil	Bergamottin	CYP2C9
NC(=O)N1CCC(CC(=O)N2CCC(CC2)[C@H]2C3=C(CCC4=C2C(Br)=CC(Cl)=C4)C=C(Br)C=N3)CC1	CC(=CCC/C(=C/COC1=C2C=CC(=O)OC2=CC3=C1C=CO3)/C)C	0	0	Lonafarnib	Bergamottin	CYP3A4||CYP2C9
CCN(CC)CCN1C(=O)C(CC2=CC=C(OC)C=C2)=NC2=CC=CC=C12	CC(=CCC/C(=C/COC1=C2C=CC(=O)OC2=CC3=C1C=CO3)/C)C	0	0	Caroverine	Bergamottin	CYP3A4
CC1=C(C=NO1)C(=O)NC1=CC=C(C=C1)C(F)(F)F	CC(=CCC/C(=C/COC1=C2C=CC(=O)OC2=CC3=C1C=CO3)/C)C	0	0	Leflunomide	Bergamottin	CYP2C9
[H][C@@]12CC3=CN(C)C4=C3C(=CC=C4)C1=C[C@H](CN2C)C(=O)NC(CC)CO	CC(=CCC/C(=C/COC1=C2C=CC(=O)OC2=CC3=C1C=CO3)/C)C	0	0	Methysergide	Bergamottin	CYP3A4
COC1=CC=CC=C1OCC(O)CN1CCN(CC(=O)NC2=C(C)C=CC=C2C)CC1	CC(=CCC/C(=C/COC1=C2C=CC(=O)OC2=CC3=C1C=CO3)/C)C	0	0	Ranolazine	Bergamottin	CYP3A4
CN(C)CCOC1=CC=C(C=C1)C(=C(\CCCl)C1=CC=CC=C1)\C1=CC=CC=C1	CC(=CCC/C(=C/COC1=C2C=CC(=O)OC2=CC3=C1C=CO3)/C)C	0	0	Toremifene	Bergamottin	CYP3A4
CCC(CC)COC(=O)[C@H](C)N[P@](=O)(OC[C@H]1O[C@](C#N)([C@H](O)[C@@H]1O)C1=CC=C2N1N=CN=C2N)OC1=CC=CC=C1	CC(=CCC/C(=C/COC1=C2C=CC(=O)OC2=CC3=C1C=CO3)/C)C	0	0	Remdesivir	Bergamottin	CYP3A4
O[C@H]1CCN(C1)C(=O)NC1=C2N=C(C=CN2N=C1)N1CCC[C@@H]1C1=C(F)C=CC(F)=C1	CC(=CCC/C(=C/COC1=C2C=CC(=O)OC2=CC3=C1C=CO3)/C)C	0	0	Larotrectinib	Bergamottin	CYP3A4
CCN(CC)CCNC(=O)C1=CC(Cl)=C(N)C=C1OC	CC(=CCC/C(=C/COC1=C2C=CC(=O)OC2=CC3=C1C=CO3)/C)C	0	0	Metoclopramide	Bergamottin	CYP3A4
CC(C)N(CCCCOCC(=O)NS(C)(=O)=O)C1=NC(C2=CC=CC=C2)=C(N=C1)C1=CC=CC=C1	CC(=CCC/C(=C/COC1=C2C=CC(=O)OC2=CC3=C1C=CO3)/C)C	0	0	Selexipag	Bergamottin	CYP3A4
CN(C)S(=O)(=O)C1=CC2=C(SC3=CC=CC=C3N2CCCN2CCC(CCO)CC2)C=C1	CC(=CCC/C(=C/COC1=C2C=CC(=O)OC2=CC3=C1C=CO3)/C)C	0	0	Pipotiazine	Bergamottin	CYP3A4
CC(C)[C@@H]1CC[C@@H](C)C[C@H]1O	CC(=CCC/C(=C/COC1=C2C=CC(=O)OC2=CC3=C1C=CO3)/C)C	0	0	Levomenthol	Bergamottin	CYP3A4
CCCCN1CCCC[C@H]1C(=O)NC1=C(C)C=CC=C1C	CC(=CCC/C(=C/COC1=C2C=CC(=O)OC2=CC3=C1C=CO3)/C)C	0	0	Levobupivacaine	Bergamottin	CYP3A4
CCC1=C2CN3C(=CC4=C(COC(=O)[C@]4(O)CC)C3=O)C2=NC2=CC=C(OC(=O)N3CCC(CC3)N3CCCCC3)C=C12	CC(=CCC/C(=C/COC1=C2C=CC(=O)OC2=CC3=C1C=CO3)/C)C	0	0	Irinotecan	Bergamottin	CYP3A4
FC(F)OC1=C(OCC2CC2)C=C(C=C1)C(=O)NC1=C(Cl)C=NC=C1Cl	CC(=CCC/C(=C/COC1=C2C=CC(=O)OC2=CC3=C1C=CO3)/C)C	0	0	Roflumilast	Bergamottin	CYP3A4
ClCCN(CCCl)P1(=O)NCCCO1	CC(=CCC/C(=C/COC1=C2C=CC(=O)OC2=CC3=C1C=CO3)/C)C	0	0	Cyclophosphamide	Bergamottin	CYP3A4||CYP2C9
COC1=CC(=CC=C1NC1=NC=C(Cl)C(NC2=CC=CC=C2P(C)(C)=O)=N1)N1CCC(CC1)N1CCN(C)CC1	CC(=CCC/C(=C/COC1=C2C=CC(=O)OC2=CC3=C1C=CO3)/C)C	0	0	Brigatinib	Bergamottin	CYP3A4
CN(C)CCC=C1C2=CC=CC=C2CCC2=CC=CC=C12	CC(=CCC/C(=C/COC1=C2C=CC(=O)OC2=CC3=C1C=CO3)/C)C	0	0	Amitriptyline	Bergamottin	CYP3A4||CYP2C9
[H][C@@]12OC3=C(O)C=CC4=C3[C@@]11CCN(C)[C@]([H])(C4)[C@]1([H])C=C[C@@H]2O	CC(=CCC/C(=C/COC1=C2C=CC(=O)OC2=CC3=C1C=CO3)/C)C	0	0	Morphine	Bergamottin	CYP3A4
[H][C@@]12CC[C@@](O)(C#C)[C@@]1(C)CC[C@]1([H])C3=C(CC[C@@]21[H])C=C(OC)C=C3	CC(=CCC/C(=C/COC1=C2C=CC(=O)OC2=CC3=C1C=CO3)/C)C	0	0	Mestranol	Bergamottin	CYP3A4||CYP2C9
CN(CC1=CN=C2N=C(N)N=C(N)C2=N1)C1=CC=C(C=C1)C(=O)N[C@@H](CCC(O)=O)C(O)=O	CC(=CCC/C(=C/COC1=C2C=CC(=O)OC2=CC3=C1C=CO3)/C)C	0	0	Methotrexate	Bergamottin	CYP3A4
CCCCCCCC(=O)N[C@H](CN1CCCC1)[C@H](O)C1=CC=C2OCCOC2=C1	CC(=CCC/C(=C/COC1=C2C=CC(=O)OC2=CC3=C1C=CO3)/C)C	0	0	Eliglustat	Bergamottin	CYP3A4
C(C=CC1=CC=CC=C1)N1CCN(CC1)C(C1=CC=CC=C1)C1=CC=CC=C1	CC(=CCC/C(=C/COC1=C2C=CC(=O)OC2=CC3=C1C=CO3)/C)C	0	0	Cinnarizine	Bergamottin	CYP3A4||CYP2C9
COC1=CC=C2C[C@@H]3N(C)CCC4=C3C(OC3=CC5=C(CCN(C)[C@H]5CC5=CC=C(OC1=C2)C=C5)C=C3OC)=C(OC)C(OC)=C4	CC(=CCC/C(=C/COC1=C2C=CC(=O)OC2=CC3=C1C=CO3)/C)C	0	0	Tetrandrine	Bergamottin	CYP3A4
[H][C@@]12CCCN1C(=O)[C@H](CC(C)C)N1C(=O)[C@](NC(=O)[C@H]3CN(C)[C@]4([H])CC5=C(Br)NC6=CC=CC(=C56)C4=C3)(O[C@@]21O)C(C)C	CC(=CCC/C(=C/COC1=C2C=CC(=O)OC2=CC3=C1C=CO3)/C)C	0	0	Bromocriptine	Bergamottin	CYP3A4
CN1CCN(CC1)C1=CC=C(C(=O)NC2=NNC3=CC=C(CC4=CC(F)=CC(F)=C4)C=C23)C(NC2CCOCC2)=C1	CC(=CCC/C(=C/COC1=C2C=CC(=O)OC2=CC3=C1C=CO3)/C)C	0	0	Entrectinib	Bergamottin	CYP3A4
CC1=NC(C)=C2CCC(=O)N(CC3=CC=C(C=C3)C3=CC=CC=C3C3=NNN=N3)C2=N1	CC(=CCC/C(=C/COC1=C2C=CC(=O)OC2=CC3=C1C=CO3)/C)C	0	0	Tasosartan	Bergamottin	CYP3A4
CN(C)CCCN1C2=CC=CC=C2CCC2=C1C=C(Cl)C=C2	CC(=CCC/C(=C/COC1=C2C=CC(=O)OC2=CC3=C1C=CO3)/C)C	0	0	Clomipramine	Bergamottin	CYP3A4
COC1=CC=C(C=C1)N1N=C(C(N)=O)C2=C1C(=O)N(CC2)C1=CC=C(C=C1)N1CCCCC1=O	CC(=CCC/C(=C/COC1=C2C=CC(=O)OC2=CC3=C1C=CO3)/C)C	0	0	Apixaban	Bergamottin	CYP3A4||CYP2C9
NC1=NC(OCC2=CC=CC=C2)=C2N=CNC2=N1	CC(=CCC/C(=C/COC1=C2C=CC(=O)OC2=CC3=C1C=CO3)/C)C	0	0	6-O-benzylguanine	Bergamottin	CYP3A4
FCOC(C(F)(F)F)C(F)(F)F	CC(=CCC/C(=C/COC1=C2C=CC(=O)OC2=CC3=C1C=CO3)/C)C	0	0	Sevoflurane	Bergamottin	CYP3A4
COC1=NC=C(CN2C3CC2CN(C3)C2=CC=C(C=N2)C2=CC(OCC(C)(C)O)=CN3N=CC(C#N)=C23)C=C1	CC(=CCC/C(=C/COC1=C2C=CC(=O)OC2=CC3=C1C=CO3)/C)C	0	0	Selpercatinib	Bergamottin	CYP3A4
CC1=NN=C2CN=C(C3=CC=CC=C3Cl)C3=C(C=CC(Cl)=C3)N12	CC(=CCC/C(=C/COC1=C2C=CC(=O)OC2=CC3=C1C=CO3)/C)C	0	0	Triazolam	Bergamottin	CYP3A4
CCOC1=C(NC(=O)\C=C\CN(C)C)C=C2C(NC3=CC=C(OCC4=CC=CC=N4)C(Cl)=C3)=C(C=NC2=C1)C#N	CC(=CCC/C(=C/COC1=C2C=CC(=O)OC2=CC3=C1C=CO3)/C)C	0	0	Neratinib	Bergamottin	CYP3A4
COC(=O)C1=CC=C2C(NC(=O)\C2=C(/NC2=CC=C(C=C2)N(C)C(=O)CN2CCN(C)CC2)C2=CC=CC=C2)=C1	CC(=CCC/C(=C/COC1=C2C=CC(=O)OC2=CC3=C1C=CO3)/C)C	0	0	Nintedanib	Bergamottin	CYP3A4
[H][C@@]12N3CC[C@@]11C4=C(C=C(OC)C(=C4)[C@]4(C[C@H]5C[N@](C[C@](O)(CC)C5)CCC5=C4NC4=CC=CC=C54)C(=O)OC)N(C=O)[C@@]1([H])[C@](O)([C@H](OC(C)=O)[C@]2(CC)C=CC3)C(=O)OC	CC(=CCC/C(=C/COC1=C2C=CC(=O)OC2=CC3=C1C=CO3)/C)C	0	0	Vincristine	Bergamottin	CYP3A4
FC(F)(F)C1=CC=C(CNC2=NC=C(CC3=CNC4=NC=C(Cl)C=C34)C=C2)C=N1	CC(=CCC/C(=C/COC1=C2C=CC(=O)OC2=CC3=C1C=CO3)/C)C	0	0	Pexidartinib	Bergamottin	CYP3A4
O=C1OC2=CC=CC=C2C=C1	CC(=CCC/C(=C/COC1=C2C=CC(=O)OC2=CC3=C1C=CO3)/C)C	0	0	Coumarin	Bergamottin	CYP2C9
CN1C(C(=O)NC2=NC=C(C)S2)=C(O)C2=C(C=CC=C2)S1(=O)=O	CC(=CCC/C(=C/COC1=C2C=CC(=O)OC2=CC3=C1C=CO3)/C)C	0	0	Meloxicam	Bergamottin	CYP3A4||CYP2C9
CC1=NN=C2CN=C(C3=C(SC(Br)=C3)N12)C1=CC=CC=C1Cl	CC(=CCC/C(=C/COC1=C2C=CC(=O)OC2=CC3=C1C=CO3)/C)C	0	0	Brotizolam	Bergamottin	CYP3A4
CN1C2=C(C3=CC=CC=C13)C(=O)N(CC1=C(C)NC=N1)CC2	CC(=CCC/C(=C/COC1=C2C=CC(=O)OC2=CC3=C1C=CO3)/C)C	0	0	Alosetron	Bergamottin	CYP3A4||CYP2C9
COC1=CN=C(O[C@@H]2C[C@H](N(C2)C(=O)[C@@H](NC(=O)OC(C)(C)C)C(C)(C)C)C(=O)N[C@@]2(C[C@H]2C=C)C(=O)NS(=O)(=O)C2CC2)C2=C1C=CC(Cl)=C2	CC(=CCC/C(=C/COC1=C2C=CC(=O)OC2=CC3=C1C=CO3)/C)C	0	0	Asunaprevir	Bergamottin	CYP3A4||CYP2C9
CC(C)NCC(O)COC1=CC=CC2=C1C=CC=C2	CC(=CCC/C(=C/COC1=C2C=CC(=O)OC2=CC3=C1C=CO3)/C)C	0	0	Propranolol	Bergamottin	CYP3A4
CS(=O)(=O)CCNCC1=CC=C(O1)C1=CC2=C(C=C1)N=CN=C2NC1=CC(Cl)=C(OCC2=CC(F)=CC=C2)C=C1	CC(=CCC/C(=C/COC1=C2C=CC(=O)OC2=CC3=C1C=CO3)/C)C	0	0	Lapatinib	Bergamottin	CYP3A4
O=C(CC1=CC=C(C=N1)C1=CC=C(OCCN2CCOCC2)C=C1)NCC1=CC=CC=C1	CC(=CCC/C(=C/COC1=C2C=CC(=O)OC2=CC3=C1C=CO3)/C)C	0	0	Tirbanibulin	Bergamottin	CYP3A4
CC1=C(C(=NO1)C1=CC=CC=C1)C1=CC=C(C=C1)S(N)(=O)=O	CC(=CCC/C(=C/COC1=C2C=CC(=O)OC2=CC3=C1C=CO3)/C)C	0	0	Valdecoxib	Bergamottin	CYP3A4||CYP2C9
CCCCC1=C(C(=O)C2=CC(I)=C(OCCN(CC)CC)C(I)=C2)C2=C(O1)C=CC=C2	CC(=CCC/C(=C/COC1=C2C=CC(=O)OC2=CC3=C1C=CO3)/C)C	0	0	Amiodarone	Bergamottin	CYP3A4
[Na+].[Na+].N[C@@H](CC1=CC(I)=C(OC2=CC(I)=C(O)C=C2)C(I)=C1)C([O-])=O.N[C@@H](CC1=CC(I)=C(OC2=CC(I)=C(O)C(I)=C2)C(I)=C1)C([O-])=O	CC(=CCC/C(=C/COC1=C2C=CC(=O)OC2=CC3=C1C=CO3)/C)C	0	0	Liotrix	Bergamottin	CYP3A4
OC1(CN(C1)C(=O)C1=C(NC2=C(F)C=C(I)C=C2)C(F)=C(F)C=C1)[C@@H]1CCCCN1	CC(=CCC/C(=C/COC1=C2C=CC(=O)OC2=CC3=C1C=CO3)/C)C	0	0	Cobimetinib	Bergamottin	CYP3A4
CCC(=O)N(C1CCN(CCC2=CC=CC=C2)CC1)C1=CC=CC=C1	CC(=CCC/C(=C/COC1=C2C=CC(=O)OC2=CC3=C1C=CO3)/C)C	0	0	Fentanyl	Bergamottin	CYP3A4
CCC1(C)OC(=O)N(C)C1=O	CC(=CCC/C(=C/COC1=C2C=CC(=O)OC2=CC3=C1C=CO3)/C)C	0	0	Paramethadione	Bergamottin	CYP3A4||CYP2C9
CCCCN(CCCC)CCCOC1=CC=C(C=C1)C(=O)C1=C(CCCC)OC2=C1C=C(NS(C)(=O)=O)C=C2	CC(=CCC/C(=C/COC1=C2C=CC(=O)OC2=CC3=C1C=CO3)/C)C	0	0	Dronedarone	Bergamottin	CYP3A4
CN1N=C(C(=O)N[C@@H]2C[C@@H]3CCC[C@H](C2)N3C)C2=C1C=CC=C2	CC(=CCC/C(=C/COC1=C2C=CC(=O)OC2=CC3=C1C=CO3)/C)C	0	0	Granisetron	Bergamottin	CYP3A4
CCC1=C(CC)C=C2CC(CC2=C1)NC[C@H](O)C1=C2C=CC(=O)NC2=C(O)C=C1	CC(=CCC/C(=C/COC1=C2C=CC(=O)OC2=CC3=C1C=CO3)/C)C	0	0	Indacaterol	Bergamottin	CYP3A4
CN(C1=CC2=NN(C)C(C)=C2C=C1)C1=CC=NC(NC2=CC=C(C)C(=C2)S(N)(=O)=O)=N1	CC(=CCC/C(=C/COC1=C2C=CC(=O)OC2=CC3=C1C=CO3)/C)C	0	0	Pazopanib	Bergamottin	CYP3A4
COCC(=O)O[C@]1(CCN(C)CCCC2=NC3=CC=CC=C3N2)CCC2=C(C=CC(F)=C2)[C@@H]1C(C)C	CC(=CCC/C(=C/COC1=C2C=CC(=O)OC2=CC3=C1C=CO3)/C)C	0	0	Mibefradil	Bergamottin	CYP3A4
OCCN1CCN(CCCN2C3=CC=CC=C3SC3=C2C=C(Cl)C=C3)CC1	CC(=CCC/C(=C/COC1=C2C=CC(=O)OC2=CC3=C1C=CO3)/C)C	0	0	Perphenazine	Bergamottin	CYP3A4||CYP2C9
FC1=CC=C(CC2=NNC(=O)C3=CC=CC=C23)C=C1C(=O)N1CCN(CC1)C(=O)C1CC1	CC(=CCC/C(=C/COC1=C2C=CC(=O)OC2=CC3=C1C=CO3)/C)C	0	0	Olaparib	Bergamottin	CYP3A4
CC(C)(C)C1=CC(=C(O)C=C1NC(=O)C1=CNC2=CC=CC=C2C1=O)C(C)(C)C	CC(=CCC/C(=C/COC1=C2C=CC(=O)OC2=CC3=C1C=CO3)/C)C	0	0	Ivacaftor	Bergamottin	CYP3A4
COC1=C(OC)C=C(C[N+]2(CCOCCC3CCC4CC3C4(C)C)CCOCC2)C(Br)=C1	CC(=CCC/C(=C/COC1=C2C=CC(=O)OC2=CC3=C1C=CO3)/C)C	0	0	Pinaverium	Bergamottin	CYP3A4
C[C@@H](O[C@H]1OCCN(CC2=NNC(=O)N2)[C@H]1C1=CC=C(F)C=C1)C1=CC(=CC(=C1)C(F)(F)F)C(F)(F)F	CC(=CCC/C(=C/COC1=C2C=CC(=O)OC2=CC3=C1C=CO3)/C)C	0	0	Aprepitant	Bergamottin	CYP3A4
[H][C@@]1(CC[C@@]2([H])[C@]3([H])[C@H](O)C[C@]4([H])C[C@H](O)CC[C@]4(C)[C@@]3([H])CC[C@]12C)[C@H](C)CCC(=O)NCCS(O)(=O)=O	CC(=CCC/C(=C/COC1=C2C=CC(=O)OC2=CC3=C1C=CO3)/C)C	0	0	Taurochenodeoxycholic acid	Bergamottin	CYP3A4
CC(CC(C1=CC=CC=C1)C1=CC=CC=C1)NC(C)(C)C	CC(=CCC/C(=C/COC1=C2C=CC(=O)OC2=CC3=C1C=CO3)/C)C	0	0	Terodiline	Bergamottin	CYP3A4
[H][C@@]12OC3=C4C(C[C@H]5N(C)CC[C@@]14[C@@]5([H])CC[C@@H]2O)=CC=C3OC	CC(=CCC/C(=C/COC1=C2C=CC(=O)OC2=CC3=C1C=CO3)/C)C	0	0	Dihydrocodeine	Bergamottin	CYP3A4
CC(C)COCC(CN(CC1=CC=CC=C1)C1=CC=CC=C1)N1CCCC1	CC(=CCC/C(=C/COC1=C2C=CC(=O)OC2=CC3=C1C=CO3)/C)C	0	0	Bepridil	Bergamottin	CYP3A4
NC(=O)C1=CC2=CC(=CC=C2O1)N1CCN(CCCCC2=CNC3=C2C=C(C=C3)C#N)CC1	CC(=CCC/C(=C/COC1=C2C=CC(=O)OC2=CC3=C1C=CO3)/C)C	0	0	Vilazodone	Bergamottin	CYP3A4
NC1=NC=NC2=C1C(=NN2[C@@H]1CCCN(C1)C(=O)C=C)C1=CC=C(OC2=CC=CC=C2)C=C1	CC(=CCC/C(=C/COC1=C2C=CC(=O)OC2=CC3=C1C=CO3)/C)C	0	0	Ibrutinib	Bergamottin	CYP3A4
C[C@H](CC1=CC=CC=C1)N(C)CC#C	CC(=CCC/C(=C/COC1=C2C=CC(=O)OC2=CC3=C1C=CO3)/C)C	0	0	Selegiline	Bergamottin	CYP3A4||CYP2C9
OC(=O)CC1=CC=CC=C1NC1=C(Cl)C=CC=C1Cl	CC(=CCC/C(=C/COC1=C2C=CC(=O)OC2=CC3=C1C=CO3)/C)C	0	0	Diclofenac	Bergamottin	CYP3A4||CYP2C9
CN1C=NC2=C1C(=O)N(C)C(=O)N2C	CC(=CCC/C(=C/COC1=C2C=CC(=O)OC2=CC3=C1C=CO3)/C)C	0	0	Caffeine	Bergamottin	CYP3A4||CYP2C9
C[C@H](CN1C=NC2=C1N=CN=C2N)OCP(O)(O)=O	CC(=CCC/C(=C/COC1=C2C=CC(=O)OC2=CC3=C1C=CO3)/C)C	0	0	Tenofovir	Bergamottin	CYP3A4
COC1=CC(=CC(OC)=C1OC)C(CCCN(C)CCC1=CC(OC)=C(OC)C=C1)(C#N)C(C)C	CC(=CCC/C(=C/COC1=C2C=CC(=O)OC2=CC3=C1C=CO3)/C)C	0	0	Gallopamil	Bergamottin	CYP3A4
CCCCC\C=C/C\C=C/C\C=C/C\C=C/CCCC(O)=O	CC(=CCC/C(=C/COC1=C2C=CC(=O)OC2=CC3=C1C=CO3)/C)C	0	0	Arachidonic Acid	Bergamottin	CYP2C9
CN1CCN(CC1)C(=O)O[C@@H]1N(C(=O)C2=NC=CN=C12)C1=NC=C(Cl)C=C1	CC(=CCC/C(=C/COC1=C2C=CC(=O)OC2=CC3=C1C=CO3)/C)C	0	0	Eszopiclone	Bergamottin	CYP3A4
COC1=C(C\C=C(/C)CCC(=O)OCCN2CCOCC2)C(O)=C2C(=O)OCC2=C1C	CC(=CCC/C(=C/COC1=C2C=CC(=O)OC2=CC3=C1C=CO3)/C)C	0	0	Mycophenolate mofetil	Bergamottin	CYP3A4
O[C@@H]([C@H]1CC[C@@H](CC2=CC=C(NC(=O)[C@@H]3CCC4=NC=CC(=O)N34)C=C2)N1)C1=CC=CC=C1	CC(=CCC/C(=C/COC1=C2C=CC(=O)OC2=CC3=C1C=CO3)/C)C	0	0	Vibegron	Bergamottin	CYP3A4
[H][C@]1(CCCN1C(=O)[C@@H](NC(=O)OC)C(C)C)C1=NC=C(N1)C1=CC2=C(C=C1)N1[C@@H](OC3=C(C=CC(=C3)C3=CN=C(N3)[C@]3([H])CCCN3C(=O)[C@@H](NC(=O)OC)C(C)C)C1=C2)C1=CC=CC=C1	CC(=CCC/C(=C/COC1=C2C=CC(=O)OC2=CC3=C1C=CO3)/C)C	0	0	Elbasvir	Bergamottin	CYP3A4
COC1=C(OCC2CCN(C)CC2)C=C2N=CN=C(NC3=C(F)C=C(Br)C=C3)C2=C1	CC(=CCC/C(=C/COC1=C2C=CC(=O)OC2=CC3=C1C=CO3)/C)C	0	0	Vandetanib	Bergamottin	CYP3A4
CCC1=CC(=CC=C1CN1CC(C1)C(O)=O)C(\C)=N\OCC1=CC=C(C2CCCCC2)C(=C1)C(F)(F)F	CC(=CCC/C(=C/COC1=C2C=CC(=O)OC2=CC3=C1C=CO3)/C)C	0	0	Siponimod	Bergamottin	CYP3A4||CYP2C9
[H][C@@]12CC3=CNC4=CC=CC(=C34)C1=C[C@H](CN2C)C(=O)N[C@@H](CC)CO	CC(=CCC/C(=C/COC1=C2C=CC(=O)OC2=CC3=C1C=CO3)/C)C	0	0	Methylergometrine	Bergamottin	CYP3A4
CC1=NC2=C(CCN(C(=O)C3=CC=C(NC(=O)C4=CC=CC=C4C4=CC=CC=C4)C=C3)C3=CC=CC=C23)N1	CC(=CCC/C(=C/COC1=C2C=CC(=O)OC2=CC3=C1C=CO3)/C)C	0	0	Conivaptan	Bergamottin	CYP3A4
COC1=NC2=C(C=C(Br)C=C2)C=C1[C@@H](C1=CC=CC=C1)[C@@](O)(CCN(C)C)C1=CC=CC2=C1C=CC=C2	CC(C)(C)NC(=O)[C@@H]1CN(CCN1C[C@H](C[C@@H](CC2=CC=CC=C2)C(=O)N[C@@H]3[C@@H](CC4=CC=CC=C34)O)O)CC5=CN=C6C(=C5)C=CO6	0	0	Bedaquiline	L-754394	CYP3A4
CCOC(=O)C1=C(C)NC(C)=C(C1C1=CC=CC=C1\C=C\C(=O)OC(C)(C)C)C(=O)OCC	CC(C)(C)NC(=O)[C@@H]1CN(CCN1C[C@H](C[C@@H](CC2=CC=CC=C2)C(=O)N[C@@H]3[C@@H](CC4=CC=CC=C34)O)O)CC5=CN=C6C(=C5)C=CO6	0	0	Lacidipine	L-754394	CYP3A4
C[C@]12CC[C@H]3[C@@H](CC=C4C=C(CC[C@H]34)OC3CCCC3)[C@@H]1CC[C@@]2(O)C#C	CC(C)(C)NC(=O)[C@@H]1CN(CCN1C[C@H](C[C@@H](CC2=CC=CC=C2)C(=O)N[C@@H]3[C@@H](CC4=CC=CC=C34)O)O)CC5=CN=C6C(=C5)C=CO6	0	0	Quingestanol	L-754394	CYP3A4
CC1=NC(NC2=NC=C(S2)C(=O)NC2=C(C)C=CC=C2Cl)=CC(=N1)N1CCN(CCO)CC1	CC(C)(C)NC(=O)[C@@H]1CN(CCN1C[C@H](C[C@@H](CC2=CC=CC=C2)C(=O)N[C@@H]3[C@@H](CC4=CC=CC=C34)O)O)CC5=CN=C6C(=C5)C=CO6	0	0	Dasatinib	L-754394	CYP3A4
COC1=C(OCCCN2CCC(CC2)C2=NOC3=C2C=CC(F)=C3)C=CC(=C1)C(C)=O	CC(C)(C)NC(=O)[C@@H]1CN(CCN1C[C@H](C[C@@H](CC2=CC=CC=C2)C(=O)N[C@@H]3[C@@H](CC4=CC=CC=C34)O)O)CC5=CN=C6C(=C5)C=CO6	0	0	Iloperidone	L-754394	CYP3A4
CC1=C(N(N=C1C(=O)NN1CCCCC1)C1=C(Cl)C=C(Cl)C=C1)C1=CC=C(Cl)C=C1	CC(C)(C)NC(=O)[C@@H]1CN(CCN1C[C@H](C[C@@H](CC2=CC=CC=C2)C(=O)N[C@@H]3[C@@H](CC4=CC=CC=C34)O)O)CC5=CN=C6C(=C5)C=CO6	0	0	Rimonabant	L-754394	CYP3A4
CC1=C(C)C(=O)C(C(CCCCCC(O)=O)C2=CC=CC=C2)=C(C)C1=O	CC(C)(C)NC(=O)[C@@H]1CN(CCN1C[C@H](C[C@@H](CC2=CC=CC=C2)C(=O)N[C@@H]3[C@@H](CC4=CC=CC=C34)O)O)CC5=CN=C6C(=C5)C=CO6	0	0	Seratrodast	L-754394	CYP3A4
N#CC[C@H](C1CCCC1)N1C=C(C=N1)C1=C2C=CNC2=NC=N1	CC(C)(C)NC(=O)[C@@H]1CN(CCN1C[C@H](C[C@@H](CC2=CC=CC=C2)C(=O)N[C@@H]3[C@@H](CC4=CC=CC=C34)O)O)CC5=CN=C6C(=C5)C=CO6	0	0	Ruxolitinib	L-754394	CYP3A4
CCC1=NN(CCCN2CCN(CC2)C2=CC(Cl)=CC=C2)C(=O)N1CCOC1=CC=CC=C1	CC(C)(C)NC(=O)[C@@H]1CN(CCN1C[C@H](C[C@@H](CC2=CC=CC=C2)C(=O)N[C@@H]3[C@@H](CC4=CC=CC=C34)O)O)CC5=CN=C6C(=C5)C=CO6	0	0	Nefazodone	L-754394	CYP3A4
CN(C)C(=O)N[C@H]1CC[C@H](CCN2CCN(CC2)C2=C(Cl)C(Cl)=CC=C2)CC1	CC(C)(C)NC(=O)[C@@H]1CN(CCN1C[C@H](C[C@@H](CC2=CC=CC=C2)C(=O)N[C@@H]3[C@@H](CC4=CC=CC=C34)O)O)CC5=CN=C6C(=C5)C=CO6	0	0	Cariprazine	L-754394	CYP3A4
COC(=O)N[C@@H](C)CNC1=NC=CC(=N1)C1=CN(N=C1C1=CC(Cl)=CC(NS(C)(=O)=O)=C1F)C(C)C	CC(C)(C)NC(=O)[C@@H]1CN(CCN1C[C@H](C[C@@H](CC2=CC=CC=C2)C(=O)N[C@@H]3[C@@H](CC4=CC=CC=C34)O)O)CC5=CN=C6C(=C5)C=CO6	0	0	Encorafenib	L-754394	CYP3A4
COC1=C(OC)C=C2[C@H]3C[C@@H](OC(=O)[C@@H](N)C(C)C)[C@H](CC(C)C)CN3CCC2=C1	CC(C)(C)NC(=O)[C@@H]1CN(CCN1C[C@H](C[C@@H](CC2=CC=CC=C2)C(=O)N[C@@H]3[C@@H](CC4=CC=CC=C34)O)O)CC5=CN=C6C(=C5)C=CO6	0	0	Valbenazine	L-754394	CYP3A4
[H][C@@](N1CCC2=C(C1)C=CS2)(C(=O)OC)C1=CC=CC=C1Cl	CC(C)(C)NC(=O)[C@@H]1CN(CCN1C[C@H](C[C@@H](CC2=CC=CC=C2)C(=O)N[C@@H]3[C@@H](CC4=CC=CC=C34)O)O)CC5=CN=C6C(=C5)C=CO6	0	0	Clopidogrel	L-754394	CYP3A4
CC1=C(CCN2CCC(CC2)C2=NOC3=C2C=CC(F)=C3)C(=O)N2CCCCC2=N1	CC(C)(C)NC(=O)[C@@H]1CN(CCN1C[C@H](C[C@@H](CC2=CC=CC=C2)C(=O)N[C@@H]3[C@@H](CC4=CC=CC=C34)O)O)CC5=CN=C6C(=C5)C=CO6	0	0	Risperidone	L-754394	CYP3A4
COC1=CC2=C(C=C1OC)C(N)=NC(=N2)N(C)CCCNC(=O)C1CCCO1	CC(C)(C)NC(=O)[C@@H]1CN(CCN1C[C@H](C[C@@H](CC2=CC=CC=C2)C(=O)N[C@@H]3[C@@H](CC4=CC=CC=C34)O)O)CC5=CN=C6C(=C5)C=CO6	0	0	Alfuzosin	L-754394	CYP3A4
CN(C(=O)C(C)(C)C1=CC(=CC(=C1)C(F)(F)F)C(F)(F)F)C1=CN=C(C=C1C1=CC=CC=C1C)N1CCN(C)CC1	CC(C)(C)NC(=O)[C@@H]1CN(CCN1C[C@H](C[C@@H](CC2=CC=CC=C2)C(=O)N[C@@H]3[C@@H](CC4=CC=CC=C34)O)O)CC5=CN=C6C(=C5)C=CO6	0	0	Netupitant	L-754394	CYP3A4
CCN(CC)CCCC(C)NC1=C2C=C(OC)C=CC2=NC2=C1C=CC(Cl)=C2	CC(C)(C)NC(=O)[C@@H]1CN(CCN1C[C@H](C[C@@H](CC2=CC=CC=C2)C(=O)N[C@@H]3[C@@H](CC4=CC=CC=C34)O)O)CC5=CN=C6C(=C5)C=CO6	0	0	Quinacrine	L-754394	CYP3A4
S=P(N1CC1)(N1CC1)N1CC1	CC(C)(C)NC(=O)[C@@H]1CN(CCN1C[C@H](C[C@@H](CC2=CC=CC=C2)C(=O)N[C@@H]3[C@@H](CC4=CC=CC=C34)O)O)CC5=CN=C6C(=C5)C=CO6	0	0	Thiotepa	L-754394	CYP3A4
CCOC(=O)C(C1=C(O)C2=CC=CC=C2OC1=O)C1=C(O)C2=CC=CC=C2OC1=O	CC(C)(C)NC(=O)[C@@H]1CN(CCN1C[C@H](C[C@@H](CC2=CC=CC=C2)C(=O)N[C@@H]3[C@@H](CC4=CC=CC=C34)O)O)CC5=CN=C6C(=C5)C=CO6	0	0	Ethyl biscoumacetate	L-754394	CYP3A4
O=C(O[C@H]1CN2CCC1CC2)N1CCC2=CC=CC=C2[C@@H]1C1=CC=CC=C1	CC(C)(C)NC(=O)[C@@H]1CN(CCN1C[C@H](C[C@@H](CC2=CC=CC=C2)C(=O)N[C@@H]3[C@@H](CC4=CC=CC=C34)O)O)CC5=CN=C6C(=C5)C=CO6	0	0	Solifenacin	L-754394	CYP3A4
COC1=CC=C(OC2=NC=NC(=C2)N(C)CCOC2=CC=C(CC3SC(=O)NC3=O)C=C2)C=C1	CC(C)(C)NC(=O)[C@@H]1CN(CCN1C[C@H](C[C@@H](CC2=CC=CC=C2)C(=O)N[C@@H]3[C@@H](CC4=CC=CC=C34)O)O)CC5=CN=C6C(=C5)C=CO6	0	0	Lobeglitazone	L-754394	CYP3A4
C(CN1CCN(CC1)C(C1=CC=CC=C1)C1=CC=CC=C1)CC1(OCCO1)C1=CC=CC=C1	CC(C)(C)NC(=O)[C@@H]1CN(CCN1C[C@H](C[C@@H](CC2=CC=CC=C2)C(=O)N[C@@H]3[C@@H](CC4=CC=CC=C34)O)O)CC5=CN=C6C(=C5)C=CO6	0	0	Dotarizine	L-754394	CYP3A4
CN1C=NC2=C(F)C(NC3=C(Cl)C=C(Br)C=C3)=C(C=C12)C(=O)NOCCO	CC(C)(C)NC(=O)[C@@H]1CN(CCN1C[C@H](C[C@@H](CC2=CC=CC=C2)C(=O)N[C@@H]3[C@@H](CC4=CC=CC=C34)O)O)CC5=CN=C6C(=C5)C=CO6	0	0	Selumetinib	L-754394	CYP3A4
COC1=C(OC)C=C2C(N)=NC(=NC2=C1)N1CCN(CC1)C(=O)C1COC2=CC=CC=C2O1	CC(C)(C)NC(=O)[C@@H]1CN(CCN1C[C@H](C[C@@H](CC2=CC=CC=C2)C(=O)N[C@@H]3[C@@H](CC4=CC=CC=C34)O)O)CC5=CN=C6C(=C5)C=CO6	0	0	Doxazosin	L-754394	CYP3A4
[H][C@@]12CC[C@@](O)(C#C)[C@@]1(CC)CC(=C)[C@]1([H])[C@@]3([H])CCCC=C3CC[C@@]21[H]	CC(C)(C)NC(=O)[C@@H]1CN(CCN1C[C@H](C[C@@H](CC2=CC=CC=C2)C(=O)N[C@@H]3[C@@H](CC4=CC=CC=C34)O)O)CC5=CN=C6C(=C5)C=CO6	0	0	Desogestrel	L-754394	CYP3A4
[H][C@]12CC[C@]([H])([C@H]([C@H](C1)OC(=O)C1=CC=CC=C1)C(=O)OC)N2C	CC(C)(C)NC(=O)[C@@H]1CN(CCN1C[C@H](C[C@@H](CC2=CC=CC=C2)C(=O)N[C@@H]3[C@@H](CC4=CC=CC=C34)O)O)CC5=CN=C6C(=C5)C=CO6	0	0	Cocaine	L-754394	CYP3A4
CCN1CCN(CC1)C1=NC2=C(CCCCCC2)C(=C1)C1=CC=C(F)C=C1	CC(C)(C)NC(=O)[C@@H]1CN(CCN1C[C@H](C[C@@H](CC2=CC=CC=C2)C(=O)N[C@@H]3[C@@H](CC4=CC=CC=C34)O)O)CC5=CN=C6C(=C5)C=CO6	0	0	Blonanserin	L-754394	CYP3A4
CCCC1=NC(C)=C2N1NC(=NC2=O)C1=C(OCC)C=CC(=C1)S(=O)(=O)N1CCN(CC)CC1	CC(C)(C)NC(=O)[C@@H]1CN(CCN1C[C@H](C[C@@H](CC2=CC=CC=C2)C(=O)N[C@@H]3[C@@H](CC4=CC=CC=C34)O)O)CC5=CN=C6C(=C5)C=CO6	0	0	Vardenafil	L-754394	CYP3A4
C\C(\C=C\C1=C(C)CCCC1(C)C)=C/C=C/C(/C)=C\C(O)=O	CC(C)(C)NC(=O)[C@@H]1CN(CCN1C[C@H](C[C@@H](CC2=CC=CC=C2)C(=O)N[C@@H]3[C@@H](CC4=CC=CC=C34)O)O)CC5=CN=C6C(=C5)C=CO6	0	0	Isotretinoin	L-754394	CYP3A4
COC1=CC=C(CN2CCN(CC2)C(C2=CC=C(F)C=C2)C2=CC=C(F)C=C2)C(OC)=C1OC	CC(C)(C)NC(=O)[C@@H]1CN(CCN1C[C@H](C[C@@H](CC2=CC=CC=C2)C(=O)N[C@@H]3[C@@H](CC4=CC=CC=C34)O)O)CC5=CN=C6C(=C5)C=CO6	0	0	Lomerizine	L-754394	CYP3A4
CN(C)CCCOC1(CC2=CC=CC=C2)CCCCCC1	CC(C)(C)NC(=O)[C@@H]1CN(CCN1C[C@H](C[C@@H](CC2=CC=CC=C2)C(=O)N[C@@H]3[C@@H](CC4=CC=CC=C34)O)O)CC5=CN=C6C(=C5)C=CO6	0	0	Bencyclane	L-754394	CYP3A4
[O-][N+](=O)C1=CN2C[C@@H](COC2=N1)OCC1=CC=C(OC(F)(F)F)C=C1	CC(C)(C)NC(=O)[C@@H]1CN(CCN1C[C@H](C[C@@H](CC2=CC=CC=C2)C(=O)N[C@@H]3[C@@H](CC4=CC=CC=C34)O)O)CC5=CN=C6C(=C5)C=CO6	0	0	Pretomanid	L-754394	CYP3A4
CCCCCCCCCCCC(=O)OCN1C(=O)CCC2=CC=C(OCCCCN3CCN(CC3)C3=C(Cl)C(Cl)=CC=C3)C=C12	CC(C)(C)NC(=O)[C@@H]1CN(CCN1C[C@H](C[C@@H](CC2=CC=CC=C2)C(=O)N[C@@H]3[C@@H](CC4=CC=CC=C34)O)O)CC5=CN=C6C(=C5)C=CO6	0	0	Aripiprazole lauroxil	L-754394	CYP3A4
[H][C@@]12CCCN1C(=O)[C@H](CC1=CC=CC=C1)N1C(=O)[C@](C)(NC(=O)[C@H]3CN(C)[C@]4([H])CC5=CNC6=CC=CC(=C56)C4=C3)O[C@@]21O	CC(C)(C)NC(=O)[C@@H]1CN(CCN1C[C@H](C[C@@H](CC2=CC=CC=C2)C(=O)N[C@@H]3[C@@H](CC4=CC=CC=C34)O)O)CC5=CN=C6C(=C5)C=CO6	0	0	Ergotamine	L-754394	CYP3A4
CC(C)OC1=C(C=C(C=C1)C1=NC(=NO1)C1=C2CC[C@H](NCCO)C2=CC=C1)C#N	CC(C)(C)NC(=O)[C@@H]1CN(CCN1C[C@H](C[C@@H](CC2=CC=CC=C2)C(=O)N[C@@H]3[C@@H](CC4=CC=CC=C34)O)O)CC5=CN=C6C(=C5)C=CO6	0	0	Ozanimod	L-754394	CYP3A4
C[C@@H]1CN(C2=NC(=CC=C2C(=O)NS(=O)(=O)C2=CN(C)N=C2C)N2C=CC(OCC(C)(C)C(F)(F)F)=N2)C(C)(C)C1	CC(C)(C)NC(=O)[C@@H]1CN(CCN1C[C@H](C[C@@H](CC2=CC=CC=C2)C(=O)N[C@@H]3[C@@H](CC4=CC=CC=C34)O)O)CC5=CN=C6C(=C5)C=CO6	0	0	Elexacaftor	L-754394	CYP3A4
CN1C(=O)C=C(N2CCC[C@@H](N)C2)N(CC2=C(C=CC=C2)C#N)C1=O	CC(C)(C)NC(=O)[C@@H]1CN(CCN1C[C@H](C[C@@H](CC2=CC=CC=C2)C(=O)N[C@@H]3[C@@H](CC4=CC=CC=C34)O)O)CC5=CN=C6C(=C5)C=CO6	0	0	Alogliptin	L-754394	CYP3A4
NC(=O)C1=C2NCC[C@@H](C3CCN(CC3)C(=O)C=C)N2N=C1C1=CC=C(OC2=CC=CC=C2)C=C1	CC(C)(C)NC(=O)[C@@H]1CN(CCN1C[C@H](C[C@@H](CC2=CC=CC=C2)C(=O)N[C@@H]3[C@@H](CC4=CC=CC=C34)O)O)CC5=CN=C6C(=C5)C=CO6	0	0	Zanubrutinib	L-754394	CYP3A4
COC1=C(NC2=NC=CC(=N2)C2=CN(C)C3=C2C=CC=C3)C=C(NC(=O)C=C)C(=C1)N(C)CCN(C)C	CC(C)(C)NC(=O)[C@@H]1CN(CCN1C[C@H](C[C@@H](CC2=CC=CC=C2)C(=O)N[C@@H]3[C@@H](CC4=CC=CC=C34)O)O)CC5=CN=C6C(=C5)C=CO6	0	0	Osimertinib	L-754394	CYP3A4
CC1=CC=CC=C1C(=O)NC1=CC(C)=C(C=C1)C(=O)N1CCC[C@@H](O)C2=C1C=CC(Cl)=C2	CC(C)(C)NC(=O)[C@@H]1CN(CCN1C[C@H](C[C@@H](CC2=CC=CC=C2)C(=O)N[C@@H]3[C@@H](CC4=CC=CC=C34)O)O)CC5=CN=C6C(=C5)C=CO6	0	0	Tolvaptan	L-754394	CYP3A4
CCNC(C)CC1=CC=CC(=C1)C(F)(F)F	CC(C)(C)NC(=O)[C@@H]1CN(CCN1C[C@H](C[C@@H](CC2=CC=CC=C2)C(=O)N[C@@H]3[C@@H](CC4=CC=CC=C34)O)O)CC5=CN=C6C(=C5)C=CO6	0	0	Fenfluramine	L-754394	CYP3A4
FC1=CC=C(C=C1)C(N1CCN(C\C=C\C2=CC=CC=C2)CC1)C1=CC=C(F)C=C1	CC(C)(C)NC(=O)[C@@H]1CN(CCN1C[C@H](C[C@@H](CC2=CC=CC=C2)C(=O)N[C@@H]3[C@@H](CC4=CC=CC=C34)O)O)CC5=CN=C6C(=C5)C=CO6	0	0	Flunarizine	L-754394	CYP3A4
[H][C@@]1(C[C@@]2(O)[C@@H](OC(=O)C3=CC=CC=C3)[C@]3([H])[C@@]4(CO[C@@H]4C[C@H](O)[C@@]3(C)C(=O)[C@H](O)C(=C1C)C2(C)C)OC(C)=O)OC(=O)[C@H](O)[C@@H](NC(=O)OC(C)(C)C)C1=CC=CC=C1	CC(C)(C)NC(=O)[C@@H]1CN(CCN1C[C@H](C[C@@H](CC2=CC=CC=C2)C(=O)N[C@@H]3[C@@H](CC4=CC=CC=C34)O)O)CC5=CN=C6C(=C5)C=CO6	0	0	Docetaxel	L-754394	CYP3A4
[H][C@@]12CC[C@](OC(=O)CCCCC)(C(C)=O)[C@@]1(C)CC[C@@]1([H])[C@@]2([H])CCC2=CC(=O)CC[C@]12C	CC(C)(C)NC(=O)[C@@H]1CN(CCN1C[C@H](C[C@@H](CC2=CC=CC=C2)C(=O)N[C@@H]3[C@@H](CC4=CC=CC=C34)O)O)CC5=CN=C6C(=C5)C=CO6	0	0	Hydroxyprogesterone caproate	L-754394	CYP3A4
CN1CC[C@H](C[C@@H]1C1=NC2=CC=CC=C2N1)NC(=O)NC1=CC=C(C=C1)C#N	CC(C)(C)NC(=O)[C@@H]1CN(CCN1C[C@H](C[C@@H](CC2=CC=CC=C2)C(=O)N[C@@H]3[C@@H](CC4=CC=CC=C34)O)O)CC5=CN=C6C(=C5)C=CO6	0	0	Glasdegib	L-754394	CYP3A4
[H][C@]1(CCC(C)=C[C@@]1([H])C1=C(O)C=C(CCCCC)C=C1O)C(C)=C.[H][C@@]12CCC(C)=C[C@@]1([H])C1=C(O)C=C(CCCCC)C=C1OC2(C)C	CC(C)(C)NC(=O)[C@@H]1CN(CCN1C[C@H](C[C@@H](CC2=CC=CC=C2)C(=O)N[C@@H]3[C@@H](CC4=CC=CC=C34)O)O)CC5=CN=C6C(=C5)C=CO6	0	0	Nabiximols	L-754394	CYP3A4
[H][C@@]1(C)CCN(CCN1C(=O)C1=C(C=CC(C)=C1)N1N=CC=N1)C1=NC2=C(O1)C=CC(Cl)=C2	CC(C)(C)NC(=O)[C@@H]1CN(CCN1C[C@H](C[C@@H](CC2=CC=CC=C2)C(=O)N[C@@H]3[C@@H](CC4=CC=CC=C34)O)O)CC5=CN=C6C(=C5)C=CO6	0	0	Suvorexant	L-754394	CYP3A4
CN[C@H]1CC[C@@H](C2=CC(Cl)=C(Cl)C=C2)C2=CC=CC=C12	CC(C)(C)NC(=O)[C@@H]1CN(CCN1C[C@H](C[C@@H](CC2=CC=CC=C2)C(=O)N[C@@H]3[C@@H](CC4=CC=CC=C34)O)O)CC5=CN=C6C(=C5)C=CO6	0	0	Sertraline	L-754394	CYP3A4
CC1=CC(CN2CCC(CC2)=C2C3=CC=C(Cl)C=C3CCC3=C2N=CC=C3)=CN=C1	CC(C)(C)NC(=O)[C@@H]1CN(CCN1C[C@H](C[C@@H](CC2=CC=CC=C2)C(=O)N[C@@H]3[C@@H](CC4=CC=CC=C34)O)O)CC5=CN=C6C(=C5)C=CO6	0	0	Rupatadine	L-754394	CYP3A4
CC(C)(C)C1=CC=C(C=C1)C(=O)CCCN1CCC(CC1)OC(C1=CC=CC=C1)C1=CC=CC=C1	CC(C)(C)NC(=O)[C@@H]1CN(CCN1C[C@H](C[C@@H](CC2=CC=CC=C2)C(=O)N[C@@H]3[C@@H](CC4=CC=CC=C34)O)O)CC5=CN=C6C(=C5)C=CO6	0	0	Ebastine	L-754394	CYP3A4
COC1=C(OC)C=C2[C@@H](CN(C)CCCN3CCC4=CC(OC)=C(OC)C=C4CC3=O)CC2=C1	CC(C)(C)NC(=O)[C@@H]1CN(CCN1C[C@H](C[C@@H](CC2=CC=CC=C2)C(=O)N[C@@H]3[C@@H](CC4=CC=CC=C34)O)O)CC5=CN=C6C(=C5)C=CO6	0	0	Ivabradine	L-754394	CYP3A4
CCN1CCN(CC2=CC=C(NC3=NC=C(F)C(=N3)C3=CC(F)=C4N=C(C)N(C(C)C)C4=C3)N=C2)CC1	CC(C)(C)NC(=O)[C@@H]1CN(CCN1C[C@H](C[C@@H](CC2=CC=CC=C2)C(=O)N[C@@H]3[C@@H](CC4=CC=CC=C34)O)O)CC5=CN=C6C(=C5)C=CO6	0	0	Abemaciclib	L-754394	CYP3A4
CN1CCCC(CC1)N1N=C(CC2=CC=C(Cl)C=C2)C2=CC=CC=C2C1=O	CC(C)(C)NC(=O)[C@@H]1CN(CCN1C[C@H](C[C@@H](CC2=CC=CC=C2)C(=O)N[C@@H]3[C@@H](CC4=CC=CC=C34)O)O)CC5=CN=C6C(=C5)C=CO6	0	0	Azelastine	L-754394	CYP3A4
CC(C)N(CC[C@H](C1=CC=CC=C1)C1=C(OC(=O)C(C)C)C=CC(CO)=C1)C(C)C	CC(C)(C)NC(=O)[C@@H]1CN(CCN1C[C@H](C[C@@H](CC2=CC=CC=C2)C(=O)N[C@@H]3[C@@H](CC4=CC=CC=C34)O)O)CC5=CN=C6C(=C5)C=CO6	0	0	Fesoterodine	L-754394	CYP3A4
CCC(=O)NCC[C@@H]1CCC2=C1C1=C(OCC1)C=C2	CC(C)(C)NC(=O)[C@@H]1CN(CCN1C[C@H](C[C@@H](CC2=CC=CC=C2)C(=O)N[C@@H]3[C@@H](CC4=CC=CC=C34)O)O)CC5=CN=C6C(=C5)C=CO6	0	0	Ramelteon	L-754394	CYP3A4
CCN(CC)CC(=O)OC1=CC=C(NC(C)=O)C=C1	CC(C)(C)NC(=O)[C@@H]1CN(CCN1C[C@H](C[C@@H](CC2=CC=CC=C2)C(=O)N[C@@H]3[C@@H](CC4=CC=CC=C34)O)O)CC5=CN=C6C(=C5)C=CO6	0	0	Propacetamol	L-754394	CYP3A4
[2H]C([2H])([2H])OC1=CC2=C(C=C1OC([2H])([2H])[2H])[C@@H]1CC(=O)[C@@H](CC(C)C)CN1CC2	CC(C)(C)NC(=O)[C@@H]1CN(CCN1C[C@H](C[C@@H](CC2=CC=CC=C2)C(=O)N[C@@H]3[C@@H](CC4=CC=CC=C34)O)O)CC5=CN=C6C(=C5)C=CO6	0	0	Deutetrabenazine	L-754394	CYP3A4
ClC1=CC=C(S1)C(=O)NC[C@H]1CN(C(=O)O1)C1=CC=C(C=C1)N1CCOCC1=O	CC(C)(C)NC(=O)[C@@H]1CN(CCN1C[C@H](C[C@@H](CC2=CC=CC=C2)C(=O)N[C@@H]3[C@@H](CC4=CC=CC=C34)O)O)CC5=CN=C6C(=C5)C=CO6	0	0	Rivaroxaban	L-754394	CYP3A4
FC1=CC=CC=C1C1=NCC(=S)N(CC(F)(F)F)C2=C1C=C(Cl)C=C2	CC(C)(C)NC(=O)[C@@H]1CN(CCN1C[C@H](C[C@@H](CC2=CC=CC=C2)C(=O)N[C@@H]3[C@@H](CC4=CC=CC=C34)O)O)CC5=CN=C6C(=C5)C=CO6	0	0	Quazepam	L-754394	CYP3A4
CC(=O)C[C@H](C1=CC=CC=C1)C1=C(O)C2=C(OC1=O)C=CC=C2	CC(C)(C)NC(=O)[C@@H]1CN(CCN1C[C@H](C[C@@H](CC2=CC=CC=C2)C(=O)N[C@@H]3[C@@H](CC4=CC=CC=C34)O)O)CC5=CN=C6C(=C5)C=CO6	0	0	(R)-warfarin	L-754394	CYP3A4
OCCN1CCN(CC\C=C2\C3=C(SC4=C2C=C(Cl)C=C4)C=CC=C3)CC1	CC(C)(C)NC(=O)[C@@H]1CN(CCN1C[C@H](C[C@@H](CC2=CC=CC=C2)C(=O)N[C@@H]3[C@@H](CC4=CC=CC=C34)O)O)CC5=CN=C6C(=C5)C=CO6	0	0	Zuclopenthixol	L-754394	CYP3A4
CCC1=C(NC2CCOCC2)N=C(NC2=CC=C(N3CCC(CC3)N3CCN(C)CC3)C(OC)=C2)C(=N1)C(N)=O	CC(C)(C)NC(=O)[C@@H]1CN(CCN1C[C@H](C[C@@H](CC2=CC=CC=C2)C(=O)N[C@@H]3[C@@H](CC4=CC=CC=C34)O)O)CC5=CN=C6C(=C5)C=CO6	0	0	Gilteritinib	L-754394	CYP3A4
[H][C@]12CC3=C(NC4=CC=CC=C34)[C@H](N1C(=O)CN(C)C2=O)C1=CC2=C(OCO2)C=C1	CC(C)(C)NC(=O)[C@@H]1CN(CCN1C[C@H](C[C@@H](CC2=CC=CC=C2)C(=O)N[C@@H]3[C@@H](CC4=CC=CC=C34)O)O)CC5=CN=C6C(=C5)C=CO6	0	0	Tadalafil	L-754394	CYP3A4
CC(C)C1=C(C(=O)NC2=CC=CC=C2)C(=C(N1CC[C@@H](O)C[C@@H](O)CC(O)=O)C1=CC=C(F)C=C1)C1=CC=CC=C1	CC(C)(C)NC(=O)[C@@H]1CN(CCN1C[C@H](C[C@@H](CC2=CC=CC=C2)C(=O)N[C@@H]3[C@@H](CC4=CC=CC=C34)O)O)CC5=CN=C6C(=C5)C=CO6	0	0	Atorvastatin	L-754394	CYP3A4
[H][C@@]12CCCN1C(=O)[C@H](CC1=CC=CC=C1)N1C(=O)[C@](NC(=O)[C@H]3CN(C)[C@]4([H])CC5=CNC6=CC=CC(=C56)[C@@]4([H])C3)(O[C@@]21O)C(C)C	CC(C)(C)NC(=O)[C@@H]1CN(CCN1C[C@H](C[C@@H](CC2=CC=CC=C2)C(=O)N[C@@H]3[C@@H](CC4=CC=CC=C34)O)O)CC5=CN=C6C(=C5)C=CO6	0	0	Dihydroergocristine	L-754394	CYP3A4
[H][C@@]12CC[C@@](O)(C#C)[C@@]1(C)CC[C@]1([H])C3=C(CC[C@@]21[H])C=C(O)C=C3	CC(C)(C)NC(=O)[C@@H]1CN(CCN1C[C@H](C[C@@H](CC2=CC=CC=C2)C(=O)N[C@@H]3[C@@H](CC4=CC=CC=C34)O)O)CC5=CN=C6C(=C5)C=CO6	0	0	Ethinylestradiol	L-754394	CYP3A4
CCCCN1CCCCC1C(=O)NC1=C(C)C=CC=C1C	CC(C)(C)NC(=O)[C@@H]1CN(CCN1C[C@H](C[C@@H](CC2=CC=CC=C2)C(=O)N[C@@H]3[C@@H](CC4=CC=CC=C34)O)O)CC5=CN=C6C(=C5)C=CO6	0	0	Bupivacaine	L-754394	CYP3A4
[H]C(CCN(C)C)=C1C2=CC=CC=C2COC2=CC=CC=C12	CC(C)(C)NC(=O)[C@@H]1CN(CCN1C[C@H](C[C@@H](CC2=CC=CC=C2)C(=O)N[C@@H]3[C@@H](CC4=CC=CC=C34)O)O)CC5=CN=C6C(=C5)C=CO6	0	0	Doxepin	L-754394	CYP3A4
CCOC(=O)C1=C(C)NC(C)=C(C1C1=CC=CC2=NON=C12)C(=O)OCC	CC(C)(C)NC(=O)[C@@H]1CN(CCN1C[C@H](C[C@@H](CC2=CC=CC=C2)C(=O)N[C@@H]3[C@@H](CC4=CC=CC=C34)O)O)CC5=CN=C6C(=C5)C=CO6	0	0	Darodipine	L-754394	CYP3A4
[H][C@@]12CC[C@H](O)[C@@]1(C)CC[C@]1([H])C3=C(CC[C@@]21[H])C=C(O)C=C3	CC(C)(C)NC(=O)[C@@H]1CN(CCN1C[C@H](C[C@@H](CC2=CC=CC=C2)C(=O)N[C@@H]3[C@@H](CC4=CC=CC=C34)O)O)CC5=CN=C6C(=C5)C=CO6	0	0	Estradiol	L-754394	CYP3A4
COC(=O)N[C@@H](C(C)C)C(=O)N1CCC[C@H]1C1=NC=C(N1)C1=CC=C(C=C1)C1=CC=C(C=C1)C1=CN=C(N1)[C@@H]1CCCN1C(=O)[C@@H](NC(=O)OC)C(C)C	CC(C)(C)NC(=O)[C@@H]1CN(CCN1C[C@H](C[C@@H](CC2=CC=CC=C2)C(=O)N[C@@H]3[C@@H](CC4=CC=CC=C34)O)O)CC5=CN=C6C(=C5)C=CO6	0	0	Daclatasvir	L-754394	CYP3A4
CCCCCCCCOC1=CC=CC=C1C(=O)NC1=CC=C(C=C1)C(=O)OCC[N+](C)(CC)CC	CC(C)(C)NC(=O)[C@@H]1CN(CCN1C[C@H](C[C@@H](CC2=CC=CC=C2)C(=O)N[C@@H]3[C@@H](CC4=CC=CC=C34)O)O)CC5=CN=C6C(=C5)C=CO6	0	0	Otilonium	L-754394	CYP3A4
COC1=C(C=C(C=C1C1=CC2=CC=C(NS(C)(=O)=O)C=C2C=C1)N1C=CC(=O)NC1=O)C(C)(C)C	CC(C)(C)NC(=O)[C@@H]1CN(CCN1C[C@H](C[C@@H](CC2=CC=CC=C2)C(=O)N[C@@H]3[C@@H](CC4=CC=CC=C34)O)O)CC5=CN=C6C(=C5)C=CO6	0	0	Dasabuvir	L-754394	CYP3A4
CC(C)N(CC[C@H](C1=CC=CC=C1)C1=C(O)C=CC(C)=C1)C(C)C	CC(C)(C)NC(=O)[C@@H]1CN(CCN1C[C@H](C[C@@H](CC2=CC=CC=C2)C(=O)N[C@@H]3[C@@H](CC4=CC=CC=C34)O)O)CC5=CN=C6C(=C5)C=CO6	0	0	Tolterodine	L-754394	CYP3A4
ClC1=CC=CC(N2CCN(CCCCOC3=CC4=C(CCC(=O)N4)C=C3)CC2)=C1Cl	CC(C)(C)NC(=O)[C@@H]1CN(CCN1C[C@H](C[C@@H](CC2=CC=CC=C2)C(=O)N[C@@H]3[C@@H](CC4=CC=CC=C34)O)O)CC5=CN=C6C(=C5)C=CO6	0	0	Aripiprazole	L-754394	CYP3A4
CC1=CC=C(SC2=CC=CC=C2N2CCNCC2)C(C)=C1	CC(C)(C)NC(=O)[C@@H]1CN(CCN1C[C@H](C[C@@H](CC2=CC=CC=C2)C(=O)N[C@@H]3[C@@H](CC4=CC=CC=C34)O)O)CC5=CN=C6C(=C5)C=CO6	0	0	Vortioxetine	L-754394	CYP3A4
CC(C)N1C(\C=C\[C@H](O)C[C@H](O)CC(O)=O)=C(C2=CC=C(F)C=C2)C2=CC=CC=C12	CC(C)(C)NC(=O)[C@@H]1CN(CCN1C[C@H](C[C@@H](CC2=CC=CC=C2)C(=O)N[C@@H]3[C@@H](CC4=CC=CC=C34)O)O)CC5=CN=C6C(=C5)C=CO6	0	0	Fluvastatin	L-754394	CYP3A4
C[C@]12CC[C@H]3[C@@H](CCC4=CC(=O)CC[C@]34C)[C@@H]1CC[C@@H]2OC(=O)CCC1CCCC1	CC(C)(C)NC(=O)[C@@H]1CN(CCN1C[C@H](C[C@@H](CC2=CC=CC=C2)C(=O)N[C@@H]3[C@@H](CC4=CC=CC=C34)O)O)CC5=CN=C6C(=C5)C=CO6	0	0	Testosterone cypionate	L-754394	CYP3A4
OC(CNCC(O)C1CCC2=C(O1)C=CC(F)=C2)C1CCC2=C(O1)C=CC(F)=C2	CC(C)(C)NC(=O)[C@@H]1CN(CCN1C[C@H](C[C@@H](CC2=CC=CC=C2)C(=O)N[C@@H]3[C@@H](CC4=CC=CC=C34)O)O)CC5=CN=C6C(=C5)C=CO6	0	0	Nebivolol	L-754394	CYP3A4
CN1C2=CC=CC=C2C(NCCCCCCC(O)=O)C2=C(C=C(Cl)C=C2)S1(=O)=O	CC(C)(C)NC(=O)[C@@H]1CN(CCN1C[C@H](C[C@@H](CC2=CC=CC=C2)C(=O)N[C@@H]3[C@@H](CC4=CC=CC=C34)O)O)CC5=CN=C6C(=C5)C=CO6	0	0	Tianeptine	L-754394	CYP3A4
OCCOCCN1CCN(CC1)C1=NC2=CC=CC=C2SC2=CC=CC=C12	CC(C)(C)NC(=O)[C@@H]1CN(CCN1C[C@H](C[C@@H](CC2=CC=CC=C2)C(=O)N[C@@H]3[C@@H](CC4=CC=CC=C34)O)O)CC5=CN=C6C(=C5)C=CO6	0	0	Quetiapine	L-754394	CYP3A4
[H][C@@]12CC[C@H](O)[C@@]1(C)CC[C@]1([H])C3=CC=C(O)C=C3C[C@@H](CCCCCCCCCS(=O)CCCC(F)(F)C(F)(F)F)[C@@]21[H]	CC(C)(C)NC(=O)[C@@H]1CN(CCN1C[C@H](C[C@@H](CC2=CC=CC=C2)C(=O)N[C@@H]3[C@@H](CC4=CC=CC=C34)O)O)CC5=CN=C6C(=C5)C=CO6	0	0	Fulvestrant	L-754394	CYP3A4
FC(F)(F)CNC(=O)C1(CCCCN2CCC(CC2)NC(=O)C2=C(C=CC=C2)C2=CC=C(C=C2)C(F)(F)F)C2=CC=CC=C2C2=CC=CC=C12	CC(C)(C)NC(=O)[C@@H]1CN(CCN1C[C@H](C[C@@H](CC2=CC=CC=C2)C(=O)N[C@@H]3[C@@H](CC4=CC=CC=C34)O)O)CC5=CN=C6C(=C5)C=CO6	0	0	Lomitapide	L-754394	CYP3A4
CC\C(=C(/C1=CC=CC=C1)C1=CC=C(OCCN(C)C)C=C1)C1=CC=CC=C1	CC(C)(C)NC(=O)[C@@H]1CN(CCN1C[C@H](C[C@@H](CC2=CC=CC=C2)C(=O)N[C@@H]3[C@@H](CC4=CC=CC=C34)O)O)CC5=CN=C6C(=C5)C=CO6	0	0	Tamoxifen	L-754394	CYP3A4
CN1CCN(CC1)C(=O)OC1N(C(=O)C2=NC=CN=C12)C1=NC=C(Cl)C=C1	CC(C)(C)NC(=O)[C@@H]1CN(CCN1C[C@H](C[C@@H](CC2=CC=CC=C2)C(=O)N[C@@H]3[C@@H](CC4=CC=CC=C34)O)O)CC5=CN=C6C(=C5)C=CO6	0	0	Zopiclone	L-754394	CYP3A4
C[C@@H](CN1C=CC(=N1)C1=CC=C(C#N)C(Cl)=C1)NC(=O)C1=NNC(=C1)C(C)O	CC(C)(C)NC(=O)[C@@H]1CN(CCN1C[C@H](C[C@@H](CC2=CC=CC=C2)C(=O)N[C@@H]3[C@@H](CC4=CC=CC=C34)O)O)CC5=CN=C6C(=C5)C=CO6	0	0	Darolutamide	L-754394	CYP3A4
CN(C(=O)C(C)(C)C1=CC(=CC(=C1)C(F)(F)F)C(F)(F)F)C1=CN=C(C=C1C1=CC=CC=C1C)N1CC[N+](C)(COP(O)([O-])=O)CC1	CC(C)(C)NC(=O)[C@@H]1CN(CCN1C[C@H](C[C@@H](CC2=CC=CC=C2)C(=O)N[C@@H]3[C@@H](CC4=CC=CC=C34)O)O)CC5=CN=C6C(=C5)C=CO6	0	0	Fosnetupitant	L-754394	CYP3A4
COC[C@H]1C[C@H](N(C1)C(=O)[C@H](NC(=O)OC)C1=CC=CC=C1)C1=NC=C(N1)C1=CC=C2C(COC3=CC4=C(C=CC5=C4NC(=N5)[C@@H]4CC[C@H](C)N4C(=O)[C@@H](NC(=O)OC)C(C)C)C=C23)=C1	CC(C)(C)NC(=O)[C@@H]1CN(CCN1C[C@H](C[C@@H](CC2=CC=CC=C2)C(=O)N[C@@H]3[C@@H](CC4=CC=CC=C34)O)O)CC5=CN=C6C(=C5)C=CO6	0	0	Velpatasvir	L-754394	CYP3A4
COCCCN1CCC(CC1)NC(=O)C1=C2OCCC2=C(N)C(Cl)=C1	CC(C)(C)NC(=O)[C@@H]1CN(CCN1C[C@H](C[C@@H](CC2=CC=CC=C2)C(=O)N[C@@H]3[C@@H](CC4=CC=CC=C34)O)O)CC5=CN=C6C(=C5)C=CO6	0	0	Prucalopride	L-754394	CYP3A4
CN1C=C(C=N1)C1=CN2N=CN=C(N3CCN(CC3)C3=NC=C(C=N3)[C@@](C)(N)C3=CC=C(F)C=C3)C2=C1	CC(C)(C)NC(=O)[C@@H]1CN(CCN1C[C@H](C[C@@H](CC2=CC=CC=C2)C(=O)N[C@@H]3[C@@H](CC4=CC=CC=C34)O)O)CC5=CN=C6C(=C5)C=CO6	0	0	Avapritinib	L-754394	CYP3A4
[H][C@]12CCCC3=C1C(=CC=C3)C(=O)N(C2)[C@@H]1CN2CCC1CC2	CC(C)(C)NC(=O)[C@@H]1CN(CCN1C[C@H](C[C@@H](CC2=CC=CC=C2)C(=O)N[C@@H]3[C@@H](CC4=CC=CC=C34)O)O)CC5=CN=C6C(=C5)C=CO6	0	0	Palonosetron	L-754394	CYP3A4
ClC1=CC2=C(C=C1)N(CC1CC1)C(=O)CN=C2C1=CC=CC=C1	CC(C)(C)NC(=O)[C@@H]1CN(CCN1C[C@H](C[C@@H](CC2=CC=CC=C2)C(=O)N[C@@H]3[C@@H](CC4=CC=CC=C34)O)O)CC5=CN=C6C(=C5)C=CO6	0	0	Prazepam	L-754394	CYP3A4
CC1=C(SC=C1)C(=CCCN1CCC[C@H](C1)C(O)=O)C1=C(C)C=CS1	CC(C)(C)NC(=O)[C@@H]1CN(CCN1C[C@H](C[C@@H](CC2=CC=CC=C2)C(=O)N[C@@H]3[C@@H](CC4=CC=CC=C34)O)O)CC5=CN=C6C(=C5)C=CO6	0	0	Tiagabine	L-754394	CYP3A4
CCN(CC)C(=O)C1(CC1CN)C1=CC=CC=C1	CC(C)(C)NC(=O)[C@@H]1CN(CCN1C[C@H](C[C@@H](CC2=CC=CC=C2)C(=O)N[C@@H]3[C@@H](CC4=CC=CC=C34)O)O)CC5=CN=C6C(=C5)C=CO6	0	0	Milnacipran	L-754394	CYP3A4
C[C@]12CC[C@H]3[C@@H](CCC4=CCCC[C@H]34)[C@@H]1CC[C@@]2(O)C#C	CC(C)(C)NC(=O)[C@@H]1CN(CCN1C[C@H](C[C@@H](CC2=CC=CC=C2)C(=O)N[C@@H]3[C@@H](CC4=CC=CC=C34)O)O)CC5=CN=C6C(=C5)C=CO6	0	0	Lynestrenol	L-754394	CYP3A4
COC1=CC=C(CCN(C)CCC[C@@](C#N)(C(C)C)C2=CC(OC)=C(OC)C=C2)C=C1OC	CC(C)(C)NC(=O)[C@@H]1CN(CCN1C[C@H](C[C@@H](CC2=CC=CC=C2)C(=O)N[C@@H]3[C@@H](CC4=CC=CC=C34)O)O)CC5=CN=C6C(=C5)C=CO6	0	0	Dexverapamil	L-754394	CYP3A4
[H][C@]12C=C[C@H](O)[C@@H]3OC4=C5C(C[C@H]1N(C)CC[C@@]235)=CC=C4OC	CC(C)(C)NC(=O)[C@@H]1CN(CCN1C[C@H](C[C@@H](CC2=CC=CC=C2)C(=O)N[C@@H]3[C@@H](CC4=CC=CC=C34)O)O)CC5=CN=C6C(=C5)C=CO6	0	0	Codeine	L-754394	CYP3A4
CC1(COC2=CC=C(CC3SC(=O)NC3=O)C=C2)CCCCC1	CC(C)(C)NC(=O)[C@@H]1CN(CCN1C[C@H](C[C@@H](CC2=CC=CC=C2)C(=O)N[C@@H]3[C@@H](CC4=CC=CC=C34)O)O)CC5=CN=C6C(=C5)C=CO6	0	0	Ciglitazone	L-754394	CYP3A4
FC(F)(F)C1=CC(=CC=C1)N1CCN(CCN2C(=O)NC3=CC=CC=C23)CC1	CC(C)(C)NC(=O)[C@@H]1CN(CCN1C[C@H](C[C@@H](CC2=CC=CC=C2)C(=O)N[C@@H]3[C@@H](CC4=CC=CC=C34)O)O)CC5=CN=C6C(=C5)C=CO6	0	0	Flibanserin	L-754394	CYP3A4
NC1=C(Br)C=C(Br)C=C1CN[C@H]1CC[C@H](O)CC1	CC(C)(C)NC(=O)[C@@H]1CN(CCN1C[C@H](C[C@@H](CC2=CC=CC=C2)C(=O)N[C@@H]3[C@@H](CC4=CC=CC=C34)O)O)CC5=CN=C6C(=C5)C=CO6	0	0	Ambroxol	L-754394	CYP3A4
[H][C@]12C[C@@H](O)C=C[C@]11CCN(C)CC3=C1C(O2)=C(OC)C=C3	CC(C)(C)NC(=O)[C@@H]1CN(CCN1C[C@H](C[C@@H](CC2=CC=CC=C2)C(=O)N[C@@H]3[C@@H](CC4=CC=CC=C34)O)O)CC5=CN=C6C(=C5)C=CO6	0	0	Galantamine	L-754394	CYP3A4
CC(=O)C1=C(C)C2=CN=C(NC3=NC=C(C=C3)N3CCNCC3)N=C2N(C2CCCC2)C1=O	CC(C)(C)NC(=O)[C@@H]1CN(CCN1C[C@H](C[C@@H](CC2=CC=CC=C2)C(=O)N[C@@H]3[C@@H](CC4=CC=CC=C34)O)O)CC5=CN=C6C(=C5)C=CO6	0	0	Palbociclib	L-754394	CYP3A4
CN(C)CCC1=CNC2=C1C=C(CS(=O)(=O)N1CCCC1)C=C2	CC(C)(C)NC(=O)[C@@H]1CN(CCN1C[C@H](C[C@@H](CC2=CC=CC=C2)C(=O)N[C@@H]3[C@@H](CC4=CC=CC=C34)O)O)CC5=CN=C6C(=C5)C=CO6	0	0	Almotriptan	L-754394	CYP3A4
N[C@@H](CC(=O)N1CCN2C(C1)=NN=C2C(F)(F)F)CC1=CC(F)=C(F)C=C1F	CC(C)(C)NC(=O)[C@@H]1CN(CCN1C[C@H](C[C@@H](CC2=CC=CC=C2)C(=O)N[C@@H]3[C@@H](CC4=CC=CC=C34)O)O)CC5=CN=C6C(=C5)C=CO6	0	0	Sitagliptin	L-754394	CYP3A4
CC(C)(O)CNC1=NC(=NC(NC2=CC(=NC=C2)C(F)(F)F)=N1)C1=NC(=CC=C1)C(F)(F)F	CC(C)(C)NC(=O)[C@@H]1CN(CCN1C[C@H](C[C@@H](CC2=CC=CC=C2)C(=O)N[C@@H]3[C@@H](CC4=CC=CC=C34)O)O)CC5=CN=C6C(=C5)C=CO6	0	0	Enasidenib	L-754394	CYP3A4
[H][C@@]12CCC[C@]1([H])C1=NN=C(CCN3CCN(CC3)C3=CC=CC(=C3)C(F)(F)F)N1C2	CC(C)(C)NC(=O)[C@@H]1CN(CCN1C[C@H](C[C@@H](CC2=CC=CC=C2)C(=O)N[C@@H]3[C@@H](CC4=CC=CC=C34)O)O)CC5=CN=C6C(=C5)C=CO6	0	0	Lorpiprazole	L-754394	CYP3A4
[H][C@@]12CC[C@H](O)[C@H](C(=O)OC)[C@@]1([H])C[C@]1([H])N(CCC3=C1NC1=CC=CC=C31)C2	CC(C)(C)NC(=O)[C@@H]1CN(CCN1C[C@H](C[C@@H](CC2=CC=CC=C2)C(=O)N[C@@H]3[C@@H](CC4=CC=CC=C34)O)O)CC5=CN=C6C(=C5)C=CO6	0	0	Yohimbine	L-754394	CYP3A4
[H][C@@]12C=C(C)CC[C@@]1([H])C(C)(C)OC1=C2C(O)=CC(CCCCC)=C1	CC(C)(C)NC(=O)[C@@H]1CN(CCN1C[C@H](C[C@@H](CC2=CC=CC=C2)C(=O)N[C@@H]3[C@@H](CC4=CC=CC=C34)O)O)CC5=CN=C6C(=C5)C=CO6	0	0	Dronabinol	L-754394	CYP3A4
CCCC1=NN(C)C2=C1N=C(NC2=O)C1=CC(=CC=C1OCC)S(=O)(=O)N1CCN(C)CC1	CC(C)(C)NC(=O)[C@@H]1CN(CCN1C[C@H](C[C@@H](CC2=CC=CC=C2)C(=O)N[C@@H]3[C@@H](CC4=CC=CC=C34)O)O)CC5=CN=C6C(=C5)C=CO6	0	0	Sildenafil	L-754394	CYP3A4
CC1=NC=C2CN=C(C3=CC=CC=C3F)C3=C(C=CC(Cl)=C3)N12	CC(C)(C)NC(=O)[C@@H]1CN(CCN1C[C@H](C[C@@H](CC2=CC=CC=C2)C(=O)N[C@@H]3[C@@H](CC4=CC=CC=C34)O)O)CC5=CN=C6C(=C5)C=CO6	0	0	Midazolam	L-754394	CYP3A4
CN(C)C(=O)CC1=C(N=C2C=CC(C)=CN12)C1=CC=C(C)C=C1	CC(C)(C)NC(=O)[C@@H]1CN(CCN1C[C@H](C[C@@H](CC2=CC=CC=C2)C(=O)N[C@@H]3[C@@H](CC4=CC=CC=C34)O)O)CC5=CN=C6C(=C5)C=CO6	0	0	Zolpidem	L-754394	CYP3A4
CCN(C(C)=O)C1=CC=CC(=C1)C1=CC=NC2=C(C=NN12)C#N	CC(C)(C)NC(=O)[C@@H]1CN(CCN1C[C@H](C[C@@H](CC2=CC=CC=C2)C(=O)N[C@@H]3[C@@H](CC4=CC=CC=C34)O)O)CC5=CN=C6C(=C5)C=CO6	0	0	Zaleplon	L-754394	CYP3A4
COC1=CC=CC=C1OCCNCC(O)COC1=CC=CC2=C1C1=CC=CC=C1N2	CC(C)(C)NC(=O)[C@@H]1CN(CCN1C[C@H](C[C@@H](CC2=CC=CC=C2)C(=O)N[C@@H]3[C@@H](CC4=CC=CC=C34)O)O)CC5=CN=C6C(=C5)C=CO6	0	0	Carvedilol	L-754394	CYP3A4
O=C1CCC2=C(N1)C=CC(OCCCCC1=NN=NN1C1CCCCC1)=C2	CC(C)(C)NC(=O)[C@@H]1CN(CCN1C[C@H](C[C@@H](CC2=CC=CC=C2)C(=O)N[C@@H]3[C@@H](CC4=CC=CC=C34)O)O)CC5=CN=C6C(=C5)C=CO6	0	0	Cilostazol	L-754394	CYP3A4
CCN(CC)CCN1C2=C(C=C(Cl)C=C2)C(=NCC1=O)C1=CC=CC=C1F	CC(C)(C)NC(=O)[C@@H]1CN(CCN1C[C@H](C[C@@H](CC2=CC=CC=C2)C(=O)N[C@@H]3[C@@H](CC4=CC=CC=C34)O)O)CC5=CN=C6C(=C5)C=CO6	0	0	Flurazepam	L-754394	CYP3A4
CCC12CCC3C(CCC4=CC(=O)CCC34)C1CCC2(O)C#C	CC(C)(C)NC(=O)[C@@H]1CN(CCN1C[C@H](C[C@@H](CC2=CC=CC=C2)C(=O)N[C@@H]3[C@@H](CC4=CC=CC=C34)O)O)CC5=CN=C6C(=C5)C=CO6	0	0	Norgestrel	L-754394	CYP3A4
[H][C@@]12CC3=CNC4=CC=CC(=C34)C1=C[C@H](CN2C)C(=O)N(CC)CC	CC(C)(C)NC(=O)[C@@H]1CN(CCN1C[C@H](C[C@@H](CC2=CC=CC=C2)C(=O)N[C@@H]3[C@@H](CC4=CC=CC=C34)O)O)CC5=CN=C6C(=C5)C=CO6	0	0	Lysergic acid diethylamide	L-754394	CYP3A4
[H][C@@]12C[C@H]3OC4(CCCC4)O[C@@]3(C(=O)COC(C)=O)[C@@]1(C)C[C@H](O)[C@@]1(F)[C@@]2([H])CCC2=CC(=O)C=C[C@]12C	CC(C)(C)NC(=O)[C@@H]1CN(CCN1C[C@H](C[C@@H](CC2=CC=CC=C2)C(=O)N[C@@H]3[C@@H](CC4=CC=CC=C34)O)O)CC5=CN=C6C(=C5)C=CO6	0	0	Amcinonide	L-754394	CYP3A4
[H][C@@]1(CC[C@@]2([H])[C@]3([H])[C@H](O)C[C@]4([H])C[C@H](O)CC[C@]4(C)[C@@]3([H])CC[C@]12C)[C@H](C)CCC(O)=O	CC(C)(C)NC(=O)[C@@H]1CN(CCN1C[C@H](C[C@@H](CC2=CC=CC=C2)C(=O)N[C@@H]3[C@@H](CC4=CC=CC=C34)O)O)CC5=CN=C6C(=C5)C=CO6	0	0	Chenodeoxycholic acid	L-754394	CYP3A4
[H][C@@]12CC3=CNC4=CC=CC(=C34)[C@@]1([H])C[C@H](CN2CC=C)C(=O)N(CCCN(C)C)C(=O)NCC	CC(C)(C)NC(=O)[C@@H]1CN(CCN1C[C@H](C[C@@H](CC2=CC=CC=C2)C(=O)N[C@@H]3[C@@H](CC4=CC=CC=C34)O)O)CC5=CN=C6C(=C5)C=CO6	0	0	Cabergoline	L-754394	CYP3A4
[H][C@@]12C[C@]1(NC(=O)[C@]1([H])C[C@H](CN1C(=O)[C@H](CCCCC\C=C/2)NC(=O)C1=CN=C(C)C=N1)OC1=NC2=C(C=CC=C2)C2=C1C=CC=C2)C(=O)NS(=O)(=O)C1CC1	CC(C)(C)NC(=O)[C@@H]1CN(CCN1C[C@H](C[C@@H](CC2=CC=CC=C2)C(=O)N[C@@H]3[C@@H](CC4=CC=CC=C34)O)O)CC5=CN=C6C(=C5)C=CO6	0	0	Paritaprevir	L-754394	CYP3A4
CCS(=O)(=O)N1CC(CC#N)(C1)N1C=C(C=N1)C1=C2C=CNC2=NC=N1	CC(C)(C)NC(=O)[C@@H]1CN(CCN1C[C@H](C[C@@H](CC2=CC=CC=C2)C(=O)N[C@@H]3[C@@H](CC4=CC=CC=C34)O)O)CC5=CN=C6C(=C5)C=CO6	0	0	Baricitinib	L-754394	CYP3A4
[H][C@]12CCCC[C@]11CCN(C)[C@H]2CC2=C1C=C(OC)C=C2	CC(C)(C)NC(=O)[C@@H]1CN(CCN1C[C@H](C[C@@H](CC2=CC=CC=C2)C(=O)N[C@@H]3[C@@H](CC4=CC=CC=C34)O)O)CC5=CN=C6C(=C5)C=CO6	0	0	Dextromethorphan	L-754394	CYP3A4
C[C@@H]1CCN([C@H](C1)C(O)=O)C(=O)[C@H](CCCNC(N)=N)NS(=O)(=O)C1=CC=CC2=C1NCC(C)C2	CC(C)(C)NC(=O)[C@@H]1CN(CCN1C[C@H](C[C@@H](CC2=CC=CC=C2)C(=O)N[C@@H]3[C@@H](CC4=CC=CC=C34)O)O)CC5=CN=C6C(=C5)C=CO6	0	0	Argatroban	L-754394	CYP3A4
CCCN1CCCC[C@H]1C(=O)NC1=C(C)C=CC=C1C	CC(C)(C)NC(=O)[C@@H]1CN(CCN1C[C@H](C[C@@H](CC2=CC=CC=C2)C(=O)N[C@@H]3[C@@H](CC4=CC=CC=C34)O)O)CC5=CN=C6C(=C5)C=CO6	0	0	Ropivacaine	L-754394	CYP3A4
[H][C@@]12[C@@H]3SC[C@]4(NCCC5=C4NC4=CC=C(OC)C=C54)C(=O)OC[C@H](N1[C@@H](O)[C@@H]1CC4=CC(C)=C(OC)C(O)=C4[C@@]2([H])N1C)C1=C2OCOC2=C(C)C(OC(C)=O)=C31	CC(C)(C)NC(=O)[C@@H]1CN(CCN1C[C@H](C[C@@H](CC2=CC=CC=C2)C(=O)N[C@@H]3[C@@H](CC4=CC=CC=C34)O)O)CC5=CN=C6C(=C5)C=CO6	0	0	Lurbinectedin	L-754394	CYP3A4
C[C@H](CC1=CC2=C(N(CCCO)CC2)C(=C1)C(N)=O)NCCOC1=CC=CC=C1OCC(F)(F)F	CC(C)(C)NC(=O)[C@@H]1CN(CCN1C[C@H](C[C@@H](CC2=CC=CC=C2)C(=O)N[C@@H]3[C@@H](CC4=CC=CC=C34)O)O)CC5=CN=C6C(=C5)C=CO6	0	0	Silodosin	L-754394	CYP3A4
CC1=CN=C(NC2=CC=C(OCCN3CCCC3)C=C2)N=C1NC1=CC=CC(=C1)S(=O)(=O)NC(C)(C)C	CC(C)(C)NC(=O)[C@@H]1CN(CCN1C[C@H](C[C@@H](CC2=CC=CC=C2)C(=O)N[C@@H]3[C@@H](CC4=CC=CC=C34)O)O)CC5=CN=C6C(=C5)C=CO6	0	0	Fedratinib	L-754394	CYP3A4
CCN(CC)CCOC1=CC=C(CC2=CC=CC=C2)C=C1	CC(C)(C)NC(=O)[C@@H]1CN(CCN1C[C@H](C[C@@H](CC2=CC=CC=C2)C(=O)N[C@@H]3[C@@H](CC4=CC=CC=C34)O)O)CC5=CN=C6C(=C5)C=CO6	0	0	Tesmilifene	L-754394	CYP3A4
COC1=CC(NC2=NC=C(F)C(NC3=NC4=C(OC(C)(C)C(=O)N4COP(O)(O)=O)C=C3)=N2)=CC(OC)=C1OC	CC(C)(C)NC(=O)[C@@H]1CN(CCN1C[C@H](C[C@@H](CC2=CC=CC=C2)C(=O)N[C@@H]3[C@@H](CC4=CC=CC=C34)O)O)CC5=CN=C6C(=C5)C=CO6	0	0	Fostamatinib	L-754394	CYP3A4
[H][C@@]12CC[C@@](O)(C#C)[C@@]1(CC)CC[C@]1([H])[C@@]3([H])CCC(C=C3CC[C@@]21[H])=NO	CC(C)(C)NC(=O)[C@@H]1CN(CCN1C[C@H](C[C@@H](CC2=CC=CC=C2)C(=O)N[C@@H]3[C@@H](CC4=CC=CC=C34)O)O)CC5=CN=C6C(=C5)C=CO6	0	0	Norelgestromin	L-754394	CYP3A4
COC1=CC2=NC3=C(CCCCC[C@@H]4C[C@H]4OC(=O)N[C@H](C(=O)N4C[C@@H](C[C@H]4C(=O)N[C@@]4(C[C@H]4C=C)C(=O)NS(=O)(=O)C4CC4)O3)C(C)(C)C)N=C2C=C1	CC(C)(C)NC(=O)[C@@H]1CN(CCN1C[C@H](C[C@@H](CC2=CC=CC=C2)C(=O)N[C@@H]3[C@@H](CC4=CC=CC=C34)O)O)CC5=CN=C6C(=C5)C=CO6	0	0	Grazoprevir	L-754394	CYP3A4
[H][C@@]12N(C)C3=CC(OC)=C(C=C3[C@@]11CCN3CC=C[C@@](CC)([C@@H](OC(C)=O)[C@]2(O)C(=O)OC)[C@@]13[H])[C@]1(C[C@@]2([H])CN(C[C@](O)(CC)C2)CCC2=C1NC1=C2C=CC=C1)C(=O)OC	CC(C)(C)NC(=O)[C@@H]1CN(CCN1C[C@H](C[C@@H](CC2=CC=CC=C2)C(=O)N[C@@H]3[C@@H](CC4=CC=CC=C34)O)O)CC5=CN=C6C(=C5)C=CO6	0	0	Vinblastine	L-754394	CYP3A4
CN1N(C(=O)C=C1C)C1=CC=CC=C1	CC(C)(C)NC(=O)[C@@H]1CN(CCN1C[C@H](C[C@@H](CC2=CC=CC=C2)C(=O)N[C@@H]3[C@@H](CC4=CC=CC=C34)O)O)CC5=CN=C6C(=C5)C=CO6	0	0	Antipyrine	L-754394	CYP3A4
[H][C@]1(C)CN(C[C@@]([H])(C)O1)C1=CC=C(NC(=O)C2=CC=CC(=C2C)C2=CC=C(OC(F)(F)F)C=C2)C=N1	CC(C)(C)NC(=O)[C@@H]1CN(CCN1C[C@H](C[C@@H](CC2=CC=CC=C2)C(=O)N[C@@H]3[C@@H](CC4=CC=CC=C34)O)O)CC5=CN=C6C(=C5)C=CO6	0	0	Sonidegib	L-754394	CYP3A4
CO[C@]12CC[C@@]3(C[C@@H]1[C@](C)(O)C(C)(C)C)[C@H]1CC4=C5C(O[C@@H]2[C@@]35CCN1CC1CC1)=C(O)C=C4	CC(C)(C)NC(=O)[C@@H]1CN(CCN1C[C@H](C[C@@H](CC2=CC=CC=C2)C(=O)N[C@@H]3[C@@H](CC4=CC=CC=C34)O)O)CC5=CN=C6C(=C5)C=CO6	0	0	Buprenorphine	L-754394	CYP3A4
N[C@H]1[C@@H](CC[C@@H](OC(=O)N2CCC(CC2)N2C(=O)NC3=NC=CC=C23)C2=C1C=CC=N2)C1=C(F)C(F)=CC=C1	CC(C)(C)NC(=O)[C@@H]1CN(CCN1C[C@H](C[C@@H](CC2=CC=CC=C2)C(=O)N[C@@H]3[C@@H](CC4=CC=CC=C34)O)O)CC5=CN=C6C(=C5)C=CO6	0	0	Rimegepant	L-754394	CYP3A4
NC(=N)NC(=O)CC1=C(Cl)C=CC=C1Cl	CC(C)(C)NC(=O)[C@@H]1CN(CCN1C[C@H](C[C@@H](CC2=CC=CC=C2)C(=O)N[C@@H]3[C@@H](CC4=CC=CC=C34)O)O)CC5=CN=C6C(=C5)C=CO6	0	0	Guanfacine	L-754394	CYP3A4
CC(C)(C)C1=CC=C(C=C1)C(O)CCCN1CCC(CC1)C(O)(C1=CC=CC=C1)C1=CC=CC=C1	CC(C)(C)NC(=O)[C@@H]1CN(CCN1C[C@H](C[C@@H](CC2=CC=CC=C2)C(=O)N[C@@H]3[C@@H](CC4=CC=CC=C34)O)O)CC5=CN=C6C(=C5)C=CO6	0	0	Terfenadine	L-754394	CYP3A4
CN1C2=C(C=C(Cl)C=C2)C(=NCC1=O)C1=CC=CC=C1	CC(C)(C)NC(=O)[C@@H]1CN(CCN1C[C@H](C[C@@H](CC2=CC=CC=C2)C(=O)N[C@@H]3[C@@H](CC4=CC=CC=C34)O)O)CC5=CN=C6C(=C5)C=CO6	0	0	Diazepam	L-754394	CYP3A4
ClC1=CC=CC(=C1)N1CCN(CCCN2N=C3C=CC=CN3C2=O)CC1	CC(C)(C)NC(=O)[C@@H]1CN(CCN1C[C@H](C[C@@H](CC2=CC=CC=C2)C(=O)N[C@@H]3[C@@H](CC4=CC=CC=C34)O)O)CC5=CN=C6C(=C5)C=CO6	0	0	Trazodone	L-754394	CYP3A4
[H][C@]12[C@H](OC(=O)C3=CC=CC=C3)[C@]3(O)C[C@H](OC(=O)[C@H](O)[C@@H](NC(=O)OC(C)(C)C)C4=CC=CC=C4)C(C)=C([C@@H](OC)C(=O)[C@]1(C)[C@H](C[C@H]1OC[C@@]21OC(C)=O)OC)C3(C)C	CC(C)(C)NC(=O)[C@@H]1CN(CCN1C[C@H](C[C@@H](CC2=CC=CC=C2)C(=O)N[C@@H]3[C@@H](CC4=CC=CC=C34)O)O)CC5=CN=C6C(=C5)C=CO6	0	0	Cabazitaxel	L-754394	CYP3A4
CN1C(=O)NN=C1CN1C=CC(=C(OC2=CC(=CC(Cl)=C2)C#N)C1=O)C(F)(F)F	CC(C)(C)NC(=O)[C@@H]1CN(CCN1C[C@H](C[C@@H](CC2=CC=CC=C2)C(=O)N[C@@H]3[C@@H](CC4=CC=CC=C34)O)O)CC5=CN=C6C(=C5)C=CO6	0	0	Doravirine	L-754394	CYP3A4
COC1=CC=CC(=C1)[C@@]1(O)CCCC[C@@H]1CN(C)C	CC(C)(C)NC(=O)[C@@H]1CN(CCN1C[C@H](C[C@@H](CC2=CC=CC=C2)C(=O)N[C@@H]3[C@@H](CC4=CC=CC=C34)O)O)CC5=CN=C6C(=C5)C=CO6	0	0	Tramadol	L-754394	CYP3A4
OC(=O)CCC1=CC(I)=C(OC2=CC=C(O)C=C2)C(I)=C1	CC(C)(C)NC(=O)[C@@H]1CN(CCN1C[C@H](C[C@@H](CC2=CC=CC=C2)C(=O)N[C@@H]3[C@@H](CC4=CC=CC=C34)O)O)CC5=CN=C6C(=C5)C=CO6	0	0	3/5-diiodothyropropionic acid	L-754394	CYP3A4
CCC1=CC2=C(S1)N1C(C)=NN=C1CN=C2C1=CC=CC=C1Cl	CC(C)(C)NC(=O)[C@@H]1CN(CCN1C[C@H](C[C@@H](CC2=CC=CC=C2)C(=O)N[C@@H]3[C@@H](CC4=CC=CC=C34)O)O)CC5=CN=C6C(=C5)C=CO6	0	0	Etizolam	L-754394	CYP3A4
CCCCCCCCCCC(=O)O[C@H]1CC[C@H]2[C@@H]3CCC4=CC(=O)CC[C@]4(C)[C@H]3CC[C@]12C	CC(C)(C)NC(=O)[C@@H]1CN(CCN1C[C@H](C[C@@H](CC2=CC=CC=C2)C(=O)N[C@@H]3[C@@H](CC4=CC=CC=C34)O)O)CC5=CN=C6C(=C5)C=CO6	0	0	Testosterone undecanoate	L-754394	CYP3A4
CC1=C(C(=O)C2=CC=CC3=CC=CC=C23)C2=C3N1[C@H](CN1CCOCC1)COC3=CC=C2	CC(C)(C)NC(=O)[C@@H]1CN(CCN1C[C@H](C[C@@H](CC2=CC=CC=C2)C(=O)N[C@@H]3[C@@H](CC4=CC=CC=C34)O)O)CC5=CN=C6C(=C5)C=CO6	0	0	WIN 55212-2	L-754394	CYP3A4
[H][C@@](CC)(NC1=NC=NC2=C1N=CN2)C1=NC2=CC=CC(F)=C2C(=O)N1C1=CC=CC=C1	CC(C)(C)NC(=O)[C@@H]1CN(CCN1C[C@H](C[C@@H](CC2=CC=CC=C2)C(=O)N[C@@H]3[C@@H](CC4=CC=CC=C34)O)O)CC5=CN=C6C(=C5)C=CO6	0	0	Idelalisib	L-754394	CYP3A4
[H][C@@]12CC[C@@](OC(C)=O)(C#C)[C@@]1(CC)CC[C@]1([H])[C@@]3([H])CC\C(C=C3CC[C@@]21[H])=N/O	CC(C)(C)NC(=O)[C@@H]1CN(CCN1C[C@H](C[C@@H](CC2=CC=CC=C2)C(=O)N[C@@H]3[C@@H](CC4=CC=CC=C34)O)O)CC5=CN=C6C(=C5)C=CO6	0	0	Norgestimate	L-754394	CYP3A4
CC1=CC=CC=C1N1C(C)=NC2=CC=CC=C2C1=O	CC(C)(C)NC(=O)[C@@H]1CN(CCN1C[C@H](C[C@@H](CC2=CC=CC=C2)C(=O)N[C@@H]3[C@@H](CC4=CC=CC=C34)O)O)CC5=CN=C6C(=C5)C=CO6	0	0	Methaqualone	L-754394	CYP3A4
COC1=CC(=CC=C1CC1=CN(C)C2=C1C=C(NC(=O)OC1CCCC1)C=C2)C(=O)NS(=O)(=O)C1=CC=CC=C1C	CC(C)(C)NC(=O)[C@@H]1CN(CCN1C[C@H](C[C@@H](CC2=CC=CC=C2)C(=O)N[C@@H]3[C@@H](CC4=CC=CC=C34)O)O)CC5=CN=C6C(=C5)C=CO6	0	0	Zafirlukast	L-754394	CYP3A4
ClC1=CC2=C(C=C1)N(C1CCN(CCCN3C(=O)NC4=CC=CC=C34)CC1)C(=O)N2	CC(C)(C)NC(=O)[C@@H]1CN(CCN1C[C@H](C[C@@H](CC2=CC=CC=C2)C(=O)N[C@@H]3[C@@H](CC4=CC=CC=C34)O)O)CC5=CN=C6C(=C5)C=CO6	0	0	Domperidone	L-754394	CYP3A4
[H][C@@]12CCC(=O)[C@@]1(C)CC[C@]1([H])C3=C(CC=C21)C=C(O)C=C3	CC(C)(C)NC(=O)[C@@H]1CN(CCN1C[C@H](C[C@@H](CC2=CC=CC=C2)C(=O)N[C@@H]3[C@@H](CC4=CC=CC=C34)O)O)CC5=CN=C6C(=C5)C=CO6	0	0	Equilin	L-754394	CYP3A4
CC(C)CCC[C@@H](C)[C@@]1([H])CC[C@@]2([H])\C(CCC[C@]12C)=C\C=C1\C[C@@H](O)CCC1=C	CC(C)(C)NC(=O)[C@@H]1CN(CCN1C[C@H](C[C@@H](CC2=CC=CC=C2)C(=O)N[C@@H]3[C@@H](CC4=CC=CC=C34)O)O)CC5=CN=C6C(=C5)C=CO6	0	0	Cholecalciferol	L-754394	CYP3A4
CN(CCOC1=CC=C(NS(C)(=O)=O)C=C1)CCC1=CC=C(NS(C)(=O)=O)C=C1	CC(C)(C)NC(=O)[C@@H]1CN(CCN1C[C@H](C[C@@H](CC2=CC=CC=C2)C(=O)N[C@@H]3[C@@H](CC4=CC=CC=C34)O)O)CC5=CN=C6C(=C5)C=CO6	0	0	Dofetilide	L-754394	CYP3A4
CC(C)CN1C=NC2=C1C1=C(C=CC=C1)N=C2N	CC(C)(C)NC(=O)[C@@H]1CN(CCN1C[C@H](C[C@@H](CC2=CC=CC=C2)C(=O)N[C@@H]3[C@@H](CC4=CC=CC=C34)O)O)CC5=CN=C6C(=C5)C=CO6	0	0	Imiquimod	L-754394	CYP3A4
FC1=CC=C(C=C1)C(CCCN1CCC(CC1)N1C(=O)NC2=CC=CC=C12)C1=CC=C(F)C=C1	CC(C)(C)NC(=O)[C@@H]1CN(CCN1C[C@H](C[C@@H](CC2=CC=CC=C2)C(=O)N[C@@H]3[C@@H](CC4=CC=CC=C34)O)O)CC5=CN=C6C(=C5)C=CO6	0	0	Pimozide	L-754394	CYP3A4
COC1=CC(NC2=C(C=NC3=CC(OCCCN4CCN(C)CC4)=C(OC)C=C23)C#N)=C(Cl)C=C1Cl	CC(C)(C)NC(=O)[C@@H]1CN(CCN1C[C@H](C[C@@H](CC2=CC=CC=C2)C(=O)N[C@@H]3[C@@H](CC4=CC=CC=C34)O)O)CC5=CN=C6C(=C5)C=CO6	0	0	Bosutinib	L-754394	CYP3A4
NC(=O)C([C@@H]1CCN(CCC2=CC3=C(OCC3)C=C2)C1)(C1=CC=CC=C1)C1=CC=CC=C1	CC(C)(C)NC(=O)[C@@H]1CN(CCN1C[C@H](C[C@@H](CC2=CC=CC=C2)C(=O)N[C@@H]3[C@@H](CC4=CC=CC=C34)O)O)CC5=CN=C6C(=C5)C=CO6	0	0	Darifenacin	L-754394	CYP3A4
CC[C@@H]1[C@@H]2CN([C@@H]1C(=O)N[C@@]1(C[C@H]1C(F)F)C(=O)NS(=O)(=O)C1(C)CC1)C(=O)[C@@H](NC(=O)O[C@@H]1C[C@H]1CCCCC(F)(F)C1=C(O2)N=C2C=C(OC)C=CC2=N1)C(C)(C)C	CC(C)(C)NC(=O)[C@@H]1CN(CCN1C[C@H](C[C@@H](CC2=CC=CC=C2)C(=O)N[C@@H]3[C@@H](CC4=CC=CC=C34)O)O)CC5=CN=C6C(=C5)C=CO6	0	0	Voxilaprevir	L-754394	CYP3A4
CC1=C(CCN2CCC(CC2)C2=NOC3=C2C=CC(F)=C3)C(=O)N2CCCC(O)C2=N1	CC(C)(C)NC(=O)[C@@H]1CN(CCN1C[C@H](C[C@@H](CC2=CC=CC=C2)C(=O)N[C@@H]3[C@@H](CC4=CC=CC=C34)O)O)CC5=CN=C6C(=C5)C=CO6	0	0	Paliperidone	L-754394	CYP3A4
[H]C(Cl)(Br)C(F)(F)F	CC(C)(C)NC(=O)[C@@H]1CN(CCN1C[C@H](C[C@@H](CC2=CC=CC=C2)C(=O)N[C@@H]3[C@@H](CC4=CC=CC=C34)O)O)CC5=CN=C6C(=C5)C=CO6	0	0	Halothane	L-754394	CYP3A4
[H][C@@]12COCCN1C(=O)C1=C(OCOC(=O)OC)C(=O)C=CN1N2[C@H]1C2=CC=C(F)C(F)=C2CSC2=CC=CC=C12	CC(C)(C)NC(=O)[C@@H]1CN(CCN1C[C@H](C[C@@H](CC2=CC=CC=C2)C(=O)N[C@@H]3[C@@H](CC4=CC=CC=C34)O)O)CC5=CN=C6C(=C5)C=CO6	0	0	Baloxavir marboxil	L-754394	CYP3A4
CCC(=O)C1(CCN(C)CC1)C1=CC(O)=CC=C1	CC(C)(C)NC(=O)[C@@H]1CN(CCN1C[C@H](C[C@@H](CC2=CC=CC=C2)C(=O)N[C@@H]3[C@@H](CC4=CC=CC=C34)O)O)CC5=CN=C6C(=C5)C=CO6	0	0	Ketobemidone	L-754394	CYP3A4
CCCSC1=CC2=C(C=C1)N=C(NC(=O)OC)N2	CC(C)(C)NC(=O)[C@@H]1CN(CCN1C[C@H](C[C@@H](CC2=CC=CC=C2)C(=O)N[C@@H]3[C@@H](CC4=CC=CC=C34)O)O)CC5=CN=C6C(=C5)C=CO6	0	0	Albendazole	L-754394	CYP3A4
CC1=NC=C(OC[C@]2(C[C@H]2C(=O)NC2=NC=C(F)C=C2)C2=CC=CC(F)=C2)C(C)=N1	CC(C)(C)NC(=O)[C@@H]1CN(CCN1C[C@H](C[C@@H](CC2=CC=CC=C2)C(=O)N[C@@H]3[C@@H](CC4=CC=CC=C34)O)O)CC5=CN=C6C(=C5)C=CO6	0	0	Lemborexant	L-754394	CYP3A4
CC[C@@]1(O)C(=O)OCC2=C1C=C1N(CC3=C1N=C1C=CC=C(N)C1=C3)C2=O	CC(C)(C)NC(=O)[C@@H]1CN(CCN1C[C@H](C[C@@H](CC2=CC=CC=C2)C(=O)N[C@@H]3[C@@H](CC4=CC=CC=C34)O)O)CC5=CN=C6C(=C5)C=CO6	0	0	9-aminocamptothecin	L-754394	CYP3A4
CN(C)CCCN1C2=CC=CC=C2CCC2=CC=CC=C12	CC(C)(C)NC(=O)[C@@H]1CN(CCN1C[C@H](C[C@@H](CC2=CC=CC=C2)C(=O)N[C@@H]3[C@@H](CC4=CC=CC=C34)O)O)CC5=CN=C6C(=C5)C=CO6	0	0	Imipramine	L-754394	CYP3A4
COC1=CC(CC2=CN=C(N)N=C2N)=CC(OC)=C1OC	CC(C)(C)NC(=O)[C@@H]1CN(CCN1C[C@H](C[C@@H](CC2=CC=CC=C2)C(=O)N[C@@H]3[C@@H](CC4=CC=CC=C34)O)O)CC5=CN=C6C(=C5)C=CO6	0	0	Trimethoprim	L-754394	CYP3A4
C[C@@H]1CCN(C[C@@H]1N(C)C1=NC=NC2=C1C=CN2)C(=O)CC#N	CC(C)(C)NC(=O)[C@@H]1CN(CCN1C[C@H](C[C@@H](CC2=CC=CC=C2)C(=O)N[C@@H]3[C@@H](CC4=CC=CC=C34)O)O)CC5=CN=C6C(=C5)C=CO6	0	0	Tofacitinib	L-754394	CYP3A4
CN(C)C1=C(C)N(C)N(C1=O)C1=CC=CC=C1	CC(C)(C)NC(=O)[C@@H]1CN(CCN1C[C@H](C[C@@H](CC2=CC=CC=C2)C(=O)N[C@@H]3[C@@H](CC4=CC=CC=C34)O)O)CC5=CN=C6C(=C5)C=CO6	0	0	Aminophenazone	L-754394	CYP3A4
CCOC1=CC=C(NC(C)=O)C=C1	CC(C)(C)NC(=O)[C@@H]1CN(CCN1C[C@H](C[C@@H](CC2=CC=CC=C2)C(=O)N[C@@H]3[C@@H](CC4=CC=CC=C34)O)O)CC5=CN=C6C(=C5)C=CO6	0	0	Phenacetin	L-754394	CYP3A4
[H][C@@]12CCC(=O)[C@@]1(C)CC[C@]1([H])C3=C(CC[C@@]21[H])C=C(O)C=C3	CC(C)(C)NC(=O)[C@@H]1CN(CCN1C[C@H](C[C@@H](CC2=CC=CC=C2)C(=O)N[C@@H]3[C@@H](CC4=CC=CC=C34)O)O)CC5=CN=C6C(=C5)C=CO6	0	0	Estrone	L-754394	CYP3A4
CCOC(=O)C1=C(COCCN)NC(C)=C(C1C1=CC=CC=C1Cl)C(=O)OC	CC(C)(C)NC(=O)[C@@H]1CN(CCN1C[C@H](C[C@@H](CC2=CC=CC=C2)C(=O)N[C@@H]3[C@@H](CC4=CC=CC=C34)O)O)CC5=CN=C6C(=C5)C=CO6	0	0	Amlodipine	L-754394	CYP3A4
CC1=NN=C2CN=C(C3=CC=CC=C3)C3=C(C=CC(Cl)=C3)N12	CC(C)(C)NC(=O)[C@@H]1CN(CCN1C[C@H](C[C@@H](CC2=CC=CC=C2)C(=O)N[C@@H]3[C@@H](CC4=CC=CC=C34)O)O)CC5=CN=C6C(=C5)C=CO6	0	0	Alprazolam	L-754394	CYP3A4
[H][C@@]12CC[C@@](O)(C#C)[C@@]1(C)CC[C@]1([H])[C@@]3([H])CCC(=O)C=C3CC[C@@]21[H]	CC(C)(C)NC(=O)[C@@H]1CN(CCN1C[C@H](C[C@@H](CC2=CC=CC=C2)C(=O)N[C@@H]3[C@@H](CC4=CC=CC=C34)O)O)CC5=CN=C6C(=C5)C=CO6	0	0	Norethisterone	L-754394	CYP3A4
COC1=C(OC)C=C(CCN(C)CCCC(C#N)(C(C)C)C2=CC(OC)=C(OC)C=C2)C=C1	CC(C)(C)NC(=O)[C@@H]1CN(CCN1C[C@H](C[C@@H](CC2=CC=CC=C2)C(=O)N[C@@H]3[C@@H](CC4=CC=CC=C34)O)O)CC5=CN=C6C(=C5)C=CO6	0	0	Verapamil	L-754394	CYP3A4
OC1=C2N(C[C@H]3O[C@@H]4CC[C@@H](C4)N3C2=O)C=C(C(=O)NCC2=C(F)C=C(F)C=C2F)C1=O	CC(C)(C)NC(=O)[C@@H]1CN(CCN1C[C@H](C[C@@H](CC2=CC=CC=C2)C(=O)N[C@@H]3[C@@H](CC4=CC=CC=C34)O)O)CC5=CN=C6C(=C5)C=CO6	0	0	Bictegravir	L-754394	CYP3A4
CN1CCN2C(C1)C1=CC=CC=C1CC1=C2N=CC=C1	CC(C)(C)NC(=O)[C@@H]1CN(CCN1C[C@H](C[C@@H](CC2=CC=CC=C2)C(=O)N[C@@H]3[C@@H](CC4=CC=CC=C34)O)O)CC5=CN=C6C(=C5)C=CO6	0	0	Mirtazapine	L-754394	CYP3A4
COC1=C(OC)C=C2C(=O)C(CC3CCN(CC4=CC=CC=C4)CC3)CC2=C1	CC(C)(C)NC(=O)[C@@H]1CN(CCN1C[C@H](C[C@@H](CC2=CC=CC=C2)C(=O)N[C@@H]3[C@@H](CC4=CC=CC=C34)O)O)CC5=CN=C6C(=C5)C=CO6	0	0	Donepezil	L-754394	CYP3A4
[H][C@@]12N(C)C3=CC(OC)=C(C=C3[C@@]11CCN3CC=C[C@](CC)([C@@]13[H])[C@@]([H])(OC(C)=O)[C@]2(O)C(=O)OC)[C@]1(C[C@@]2([H])CN(CC(CC)=C2)CC2=C1NC1=CC=CC=C21)C(=O)OC	CC(C)(C)NC(=O)[C@@H]1CN(CCN1C[C@H](C[C@@H](CC2=CC=CC=C2)C(=O)N[C@@H]3[C@@H](CC4=CC=CC=C34)O)O)CC5=CN=C6C(=C5)C=CO6	0	0	Vinorelbine	L-754394	CYP3A4
[H][C@@]12CC3=CNC4=CC=CC(=C34)C1=C[C@H](CN2C)C(=O)N[C@@H](C)CO	CC(C)(C)NC(=O)[C@@H]1CN(CCN1C[C@H](C[C@@H](CC2=CC=CC=C2)C(=O)N[C@@H]3[C@@H](CC4=CC=CC=C34)O)O)CC5=CN=C6C(=C5)C=CO6	0	0	Ergometrine	L-754394	CYP3A4
CNC(=O)C1=NC=CC(OC2=CC=C(NC(=O)NC3=CC(=C(Cl)C=C3)C(F)(F)F)C=C2)=C1	CC(C)(C)NC(=O)[C@@H]1CN(CCN1C[C@H](C[C@@H](CC2=CC=CC=C2)C(=O)N[C@@H]3[C@@H](CC4=CC=CC=C34)O)O)CC5=CN=C6C(=C5)C=CO6	0	0	Sorafenib	L-754394	CYP3A4
CCC1=CC=C(C=C1)C(=O)C(C)CN1CCCCC1	CC(C)(C)NC(=O)[C@@H]1CN(CCN1C[C@H](C[C@@H](CC2=CC=CC=C2)C(=O)N[C@@H]3[C@@H](CC4=CC=CC=C34)O)O)CC5=CN=C6C(=C5)C=CO6	0	0	Eperisone	L-754394	CYP3A4
[H][C@@]12C(=O)CC[C@]11CC[C@@H](C)[C@@]2(C)[C@@H](C[C@@](C)(C=C)[C@@H](O)[C@@H]1C)OC(=O)CS[C@H]1C[C@@H]2CC[C@H](C1)N2C	CC(C)(C)NC(=O)[C@@H]1CN(CCN1C[C@H](C[C@@H](CC2=CC=CC=C2)C(=O)N[C@@H]3[C@@H](CC4=CC=CC=C34)O)O)CC5=CN=C6C(=C5)C=CO6	0	0	Retapamulin	L-754394	CYP3A4
CC(C)OC(=O)[C@H](C)N[P@](=O)(CO[C@H](C)CN1C=NC2=C(N)N=CN=C12)OC1=CC=CC=C1	CC(C)(C)NC(=O)[C@@H]1CN(CCN1C[C@H](C[C@@H](CC2=CC=CC=C2)C(=O)N[C@@H]3[C@@H](CC4=CC=CC=C34)O)O)CC5=CN=C6C(=C5)C=CO6	0	0	Tenofovir alafenamide	L-754394	CYP3A4
COC(=O)N(C)C1=C(N)N=C(N=C1N)C1=NN(CC2=C(F)C=CC=C2)C2=C1C=CC=N2	CC(C)(C)NC(=O)[C@@H]1CN(CCN1C[C@H](C[C@@H](CC2=CC=CC=C2)C(=O)N[C@@H]3[C@@H](CC4=CC=CC=C34)O)O)CC5=CN=C6C(=C5)C=CO6	0	0	Riociguat	L-754394	CYP3A4
[H][C@@]12OC3=C(OC)C=CC4=C3[C@@]11CCN(C)[C@]([H])(C4)[C@]1([H])CCC2=O	CC(C)(C)NC(=O)[C@@H]1CN(CCN1C[C@H](C[C@@H](CC2=CC=CC=C2)C(=O)N[C@@H]3[C@@H](CC4=CC=CC=C34)O)O)CC5=CN=C6C(=C5)C=CO6	0	0	Hydrocodone	L-754394	CYP3A4
ClC1=CC2=C(OC(=O)N2)C=C1	CC(C)(C)NC(=O)[C@@H]1CN(CCN1C[C@H](C[C@@H](CC2=CC=CC=C2)C(=O)N[C@@H]3[C@@H](CC4=CC=CC=C34)O)O)CC5=CN=C6C(=C5)C=CO6	0	0	Chlorzoxazone	L-754394	CYP3A4
ClCCNP1(=O)OCCCN1CCCl	CC(C)(C)NC(=O)[C@@H]1CN(CCN1C[C@H](C[C@@H](CC2=CC=CC=C2)C(=O)N[C@@H]3[C@@H](CC4=CC=CC=C34)O)O)CC5=CN=C6C(=C5)C=CO6	0	0	Ifosfamide	L-754394	CYP3A4
CCC[C@H]1CN([C@@H](CC)C(N)=O)C(=O)C1	CC(C)(C)NC(=O)[C@@H]1CN(CCN1C[C@H](C[C@@H](CC2=CC=CC=C2)C(=O)N[C@@H]3[C@@H](CC4=CC=CC=C34)O)O)CC5=CN=C6C(=C5)C=CO6	0	0	Brivaracetam	L-754394	CYP3A4
CC(C)C1=NN=C(C)N1[C@H]1C[C@@H]2CC[C@H](C1)N2CC[C@H](NC(=O)C1CCC(F)(F)CC1)C1=CC=CC=C1	CC(C)(C)NC(=O)[C@@H]1CN(CCN1C[C@H](C[C@@H](CC2=CC=CC=C2)C(=O)N[C@@H]3[C@@H](CC4=CC=CC=C34)O)O)CC5=CN=C6C(=C5)C=CO6	0	0	Maraviroc	L-754394	CYP3A4
COC1=CC2=C(C=C1OC)C(OC1=CC=C(NC(=O)C3(CC3)C(=O)NC3=CC=C(F)C=C3)C=C1)=CC=N2	CC(C)(C)NC(=O)[C@@H]1CN(CCN1C[C@H](C[C@@H](CC2=CC=CC=C2)C(=O)N[C@@H]3[C@@H](CC4=CC=CC=C34)O)O)CC5=CN=C6C(=C5)C=CO6	0	0	Cabozantinib	L-754394	CYP3A4
CCN1C(=O)N(CC2=CN=C3NC(CN4CCOCC4)=CC3=C12)C1=C(F)C(OC)=CC(OC)=C1F	CC(C)(C)NC(=O)[C@@H]1CN(CCN1C[C@H](C[C@@H](CC2=CC=CC=C2)C(=O)N[C@@H]3[C@@H](CC4=CC=CC=C34)O)O)CC5=CN=C6C(=C5)C=CO6	0	0	Pemigatinib	L-754394	CYP3A4
COCCC1=CC=C(OCC(O)CNC(C)C)C=C1	CC(C)(C)NC(=O)[C@@H]1CN(CCN1C[C@H](C[C@@H](CC2=CC=CC=C2)C(=O)N[C@@H]3[C@@H](CC4=CC=CC=C34)O)O)CC5=CN=C6C(=C5)C=CO6	0	0	Metoprolol	L-754394	CYP3A4
CC(NCCC(C1=CC=CC=C1)C1=CC=CC=C1)C1=CC=CC=C1	CC(C)(C)NC(=O)[C@@H]1CN(CCN1C[C@H](C[C@@H](CC2=CC=CC=C2)C(=O)N[C@@H]3[C@@H](CC4=CC=CC=C34)O)O)CC5=CN=C6C(=C5)C=CO6	0	0	Fendiline	L-754394	CYP3A4
C(CC1=CNC2=CC=CC=C12)C1CCNCC1	CC(C)(C)NC(=O)[C@@H]1CN(CCN1C[C@H](C[C@@H](CC2=CC=CC=C2)C(=O)N[C@@H]3[C@@H](CC4=CC=CC=C34)O)O)CC5=CN=C6C(=C5)C=CO6	0	0	Indalpine	L-754394	CYP3A4
ClC1=CC2=C(C=C1)C(=CC=N2)N1CCN(CCCN2CCN(CC2)C2=CC=NC3=C2C=CC(Cl)=C3)CC1	CC(C)(C)NC(=O)[C@@H]1CN(CCN1C[C@H](C[C@@H](CC2=CC=CC=C2)C(=O)N[C@@H]3[C@@H](CC4=CC=CC=C34)O)O)CC5=CN=C6C(=C5)C=CO6	0	0	Piperaquine	L-754394	CYP3A4
CCN(C(=O)C1=C(O)C2=C(C=CC=C2Cl)N(C)C1=O)C1=CC=CC=C1	CC(C)(C)NC(=O)[C@@H]1CN(CCN1C[C@H](C[C@@H](CC2=CC=CC=C2)C(=O)N[C@@H]3[C@@H](CC4=CC=CC=C34)O)O)CC5=CN=C6C(=C5)C=CO6	0	0	Laquinimod	L-754394	CYP3A4
CN[C@@]1(CCCCC1=O)C1=CC=CC=C1Cl	CC(C)(C)NC(=O)[C@@H]1CN(CCN1C[C@H](C[C@@H](CC2=CC=CC=C2)C(=O)N[C@@H]3[C@@H](CC4=CC=CC=C34)O)O)CC5=CN=C6C(=C5)C=CO6	0	0	Esketamine	L-754394	CYP3A4
[H][C@@]1(C[C@@]2([H])C[C@]3([H])C[C@@]([H])(C1)N2CC3=O)OC(=O)C1=CNC2=C1C=CC=C2	CC(C)(C)NC(=O)[C@@H]1CN(CCN1C[C@H](C[C@@H](CC2=CC=CC=C2)C(=O)N[C@@H]3[C@@H](CC4=CC=CC=C34)O)O)CC5=CN=C6C(=C5)C=CO6	0	0	Dolasetron	L-754394	CYP3A4
CC[C@@]12C=CCN3CC[C@@]4([C@H]13)[C@@H](N(C)C1=CC(OC)=C(C=C41)[C@]1(C[C@@H]3C[C@H](C[N@@](C3)CC3=C1NC1=CC=CC=C31)C(C)(F)F)C(=O)OC)[C@](O)([C@@H]2OC(C)=O)C(=O)OC	CC(C)(C)NC(=O)[C@@H]1CN(CCN1C[C@H](C[C@@H](CC2=CC=CC=C2)C(=O)N[C@@H]3[C@@H](CC4=CC=CC=C34)O)O)CC5=CN=C6C(=C5)C=CO6	0	0	Vinflunine	L-754394	CYP3A4
O=C1CC2(CCCC2)CC(=O)N1CCCCN1CCN(CC1)C1=NC=CC=N1	CC(C)(C)NC(=O)[C@@H]1CN(CCN1C[C@H](C[C@@H](CC2=CC=CC=C2)C(=O)N[C@@H]3[C@@H](CC4=CC=CC=C34)O)O)CC5=CN=C6C(=C5)C=CO6	0	0	Buspirone	L-754394	CYP3A4
CCN(CC)C(=O)[C@]1(C[C@H]1CN)C1=CC=CC=C1	CC(C)(C)NC(=O)[C@@H]1CN(CCN1C[C@H](C[C@@H](CC2=CC=CC=C2)C(=O)N[C@@H]3[C@@H](CC4=CC=CC=C34)O)O)CC5=CN=C6C(=C5)C=CO6	0	0	Levomilnacipran	L-754394	CYP3A4
CNC(=O)C1=C(F)C=C(C=C1)C1=NN2C(CC3=CC4=C(C=C3)N=CC=C4)=CN=C2N=C1	CC(C)(C)NC(=O)[C@@H]1CN(CCN1C[C@H](C[C@@H](CC2=CC=CC=C2)C(=O)N[C@@H]3[C@@H](CC4=CC=CC=C34)O)O)CC5=CN=C6C(=C5)C=CO6	0	0	Capmatinib	L-754394	CYP3A4
CCCSC1=NC2=C(N=NN2[C@@H]2C[C@H](OCCO)[C@@H](O)[C@H]2O)C(N[C@@H]2C[C@H]2C2=CC(F)=C(F)C=C2)=N1	CC(C)(C)NC(=O)[C@@H]1CN(CCN1C[C@H](C[C@@H](CC2=CC=CC=C2)C(=O)N[C@@H]3[C@@H](CC4=CC=CC=C34)O)O)CC5=CN=C6C(=C5)C=CO6	0	0	Ticagrelor	L-754394	CYP3A4
C[C@H]1CNCCC2=CC=C(Cl)C=C12	CC(C)(C)NC(=O)[C@@H]1CN(CCN1C[C@H](C[C@@H](CC2=CC=CC=C2)C(=O)N[C@@H]3[C@@H](CC4=CC=CC=C34)O)O)CC5=CN=C6C(=C5)C=CO6	0	0	Lorcaserin	L-754394	CYP3A4
CS(=O)(=O)OCCCCOS(C)(=O)=O	CC(C)(C)NC(=O)[C@@H]1CN(CCN1C[C@H](C[C@@H](CC2=CC=CC=C2)C(=O)N[C@@H]3[C@@H](CC4=CC=CC=C34)O)O)CC5=CN=C6C(=C5)C=CO6	0	0	Busulfan	L-754394	CYP3A4
CC[C@@H]1CN(C[C@@H]1C1=CN=C2C=NC3=C(C=CN3)N12)C(=O)NCC(F)(F)F	CC(C)(C)NC(=O)[C@@H]1CN(CCN1C[C@H](C[C@@H](CC2=CC=CC=C2)C(=O)N[C@@H]3[C@@H](CC4=CC=CC=C34)O)O)CC5=CN=C6C(=C5)C=CO6	0	0	Upadacitinib	L-754394	CYP3A4
CCCNCC(O)COC1=C(C=CC=C1)C(=O)CCC1=CC=CC=C1	CC(C)(C)NC(=O)[C@@H]1CN(CCN1C[C@H](C[C@@H](CC2=CC=CC=C2)C(=O)N[C@@H]3[C@@H](CC4=CC=CC=C34)O)O)CC5=CN=C6C(=C5)C=CO6	0	0	Propafenone	L-754394	CYP3A4
C[C@H](NC1=C2N=CNC2=NC=N1)C1=CC2=CC=CC(Cl)=C2C(=O)N1C1=CC=CC=C1	CC(C)(C)NC(=O)[C@@H]1CN(CCN1C[C@H](C[C@@H](CC2=CC=CC=C2)C(=O)N[C@@H]3[C@@H](CC4=CC=CC=C34)O)O)CC5=CN=C6C(=C5)C=CO6	0	0	Duvelisib	L-754394	CYP3A4
CCCOC1=C(C=C(C=C1)S(=O)(=O)NCCC1CCCN1C)C1=NC(=O)C2=C(N1)C(CCC)=NN2C	CC(C)(C)NC(=O)[C@@H]1CN(CCN1C[C@H](C[C@@H](CC2=CC=CC=C2)C(=O)N[C@@H]3[C@@H](CC4=CC=CC=C34)O)O)CC5=CN=C6C(=C5)C=CO6	0	0	Udenafil	L-754394	CYP3A4
[H][C@@]12CC[C@](C)(O)[C@@]1(C)CC[C@@]1([H])[C@@]2([H])CCC2=CC(=O)CC[C@]12C	CC(C)(C)NC(=O)[C@@H]1CN(CCN1C[C@H](C[C@@H](CC2=CC=CC=C2)C(=O)N[C@@H]3[C@@H](CC4=CC=CC=C34)O)O)CC5=CN=C6C(=C5)C=CO6	0	0	Methyltestosterone	L-754394	CYP3A4
CN1CCC[C@@H]1CC1=CNC2=C1C=C(CCS(=O)(=O)C1=CC=CC=C1)C=C2	CC(C)(C)NC(=O)[C@@H]1CN(CCN1C[C@H](C[C@@H](CC2=CC=CC=C2)C(=O)N[C@@H]3[C@@H](CC4=CC=CC=C34)O)O)CC5=CN=C6C(=C5)C=CO6	0	0	Eletriptan	L-754394	CYP3A4
CCOC(=O)N1CCC(CC1)=C1C2=C(CCC3=C1N=CC=C3)C=C(Cl)C=C2	CC(C)(C)NC(=O)[C@@H]1CN(CCN1C[C@H](C[C@@H](CC2=CC=CC=C2)C(=O)N[C@@H]3[C@@H](CC4=CC=CC=C34)O)O)CC5=CN=C6C(=C5)C=CO6	0	0	Loratadine	L-754394	CYP3A4
OCCOC1=CC=C(C=C1)C(=C(\CCCl)C1=CC=CC=C1)\C1=CC=CC=C1	CC(C)(C)NC(=O)[C@@H]1CN(CCN1C[C@H](C[C@@H](CC2=CC=CC=C2)C(=O)N[C@@H]3[C@@H](CC4=CC=CC=C34)O)O)CC5=CN=C6C(=C5)C=CO6	0	0	Ospemifene	L-754394	CYP3A4
[H][C@@]12CCCC[C@]1([H])C(=O)N(CCCCN1CCN(CC1)C1=NSC3=CC=CC=C13)C2=O	CC(C)(C)NC(=O)[C@@H]1CN(CCN1C[C@H](C[C@@H](CC2=CC=CC=C2)C(=O)N[C@@H]3[C@@H](CC4=CC=CC=C34)O)O)CC5=CN=C6C(=C5)C=CO6	0	0	Perospirone	L-754394	CYP3A4
CN(C)CC\C=C1\C2=CC=CC=C2COC2=C1C=C(CC(O)=O)C=C2	CC(C)(C)NC(=O)[C@@H]1CN(CCN1C[C@H](C[C@@H](CC2=CC=CC=C2)C(=O)N[C@@H]3[C@@H](CC4=CC=CC=C34)O)O)CC5=CN=C6C(=C5)C=CO6	0	0	Olopatadine	L-754394	CYP3A4
COC1=CC=C2N=C(COC3=CC=C(CC4SC(=O)NC4=O)C=C3)N(C)C2=C1	CC(C)(C)NC(=O)[C@@H]1CN(CCN1C[C@H](C[C@@H](CC2=CC=CC=C2)C(=O)N[C@@H]3[C@@H](CC4=CC=CC=C34)O)O)CC5=CN=C6C(=C5)C=CO6	0	0	Rivoglitazone	L-754394	CYP3A4
CC(C)N1N=CC=C1C1=C(COC2=CC=CC(O)=C2C=O)C=CC=N1	CC(C)(C)NC(=O)[C@@H]1CN(CCN1C[C@H](C[C@@H](CC2=CC=CC=C2)C(=O)N[C@@H]3[C@@H](CC4=CC=CC=C34)O)O)CC5=CN=C6C(=C5)C=CO6	0	0	Voxelotor	L-754394	CYP3A4
CCCC(=O)N(C1CCN(CCC2=CC=CC=C2)CC1)C1=CC=CC=C1	CC(C)(C)NC(=O)[C@@H]1CN(CCN1C[C@H](C[C@@H](CC2=CC=CC=C2)C(=O)N[C@@H]3[C@@H](CC4=CC=CC=C34)O)O)CC5=CN=C6C(=C5)C=CO6	0	0	Butyrfentanyl	L-754394	CYP3A4
CNCCC=C1C2=CC=CC=C2CCC2=CC=CC=C12	CC(C)(C)NC(=O)[C@@H]1CN(CCN1C[C@H](C[C@@H](CC2=CC=CC=C2)C(=O)N[C@@H]3[C@@H](CC4=CC=CC=C34)O)O)CC5=CN=C6C(=C5)C=CO6	0	0	Nortriptyline	L-754394	CYP3A4
COC1=CC=CC=C1N1CCN(CC(O)COC2=CC=CC3=CC=CC=C23)CC1	CC(C)(C)NC(=O)[C@@H]1CN(CCN1C[C@H](C[C@@H](CC2=CC=CC=C2)C(=O)N[C@@H]3[C@@H](CC4=CC=CC=C34)O)O)CC5=CN=C6C(=C5)C=CO6	0	0	Naftopidil	L-754394	CYP3A4
[H][C@]12O[C@@]1([H])[C@]1([H])C[C@@]([H])(C[C@@]2([H])[N+]1(C)C)OC(=O)C(O)(C1=CC=CS1)C1=CC=CS1	CC(C)(C)NC(=O)[C@@H]1CN(CCN1C[C@H](C[C@@H](CC2=CC=CC=C2)C(=O)N[C@@H]3[C@@H](CC4=CC=CC=C34)O)O)CC5=CN=C6C(=C5)C=CO6	0	0	Tiotropium	L-754394	CYP3A4
NC(=O)C1=CN(CC2=C(F)C=CC=C2F)N=N1	CC(C)(C)NC(=O)[C@@H]1CN(CCN1C[C@H](C[C@@H](CC2=CC=CC=C2)C(=O)N[C@@H]3[C@@H](CC4=CC=CC=C34)O)O)CC5=CN=C6C(=C5)C=CO6	0	0	Rufinamide	L-754394	CYP3A4
[H][C@@]12CCCN1C(=O)[C@H](CC(C)C)N1C(=O)[C@](NC(=O)[C@H]3CN(C)[C@]4([H])CC5=CNC6=CC=CC(=C56)[C@@]4([H])C3)(O[C@@]21O)C(C)C	CC(C)(C)NC(=O)[C@@H]1CN(CCN1C[C@H](C[C@@H](CC2=CC=CC=C2)C(=O)N[C@@H]3[C@@H](CC4=CC=CC=C34)O)O)CC5=CN=C6C(=C5)C=CO6	0	0	Dihydro-alpha-ergocryptine	L-754394	CYP3A4
[H]\C(=C(\[H])C1=CC(OC)=C(OC)C=C1)C1=NC2=C(N1C)C(=O)N(CC)C(=O)N2CC	CC(C)(C)NC(=O)[C@@H]1CN(CCN1C[C@H](C[C@@H](CC2=CC=CC=C2)C(=O)N[C@@H]3[C@@H](CC4=CC=CC=C34)O)O)CC5=CN=C6C(=C5)C=CO6	0	0	Istradefylline	L-754394	CYP3A4
[H][C@@]12CCCN1C(=O)[C@H](C(C)C)N1C(=O)[C@](NC(=O)[C@H]3CN(C)[C@]4([H])CC5=CNC6=CC=CC(=C56)[C@@]4([H])C3)(O[C@@]21O)C(C)C	CC(C)(C)NC(=O)[C@@H]1CN(CCN1C[C@H](C[C@@H](CC2=CC=CC=C2)C(=O)N[C@@H]3[C@@H](CC4=CC=CC=C34)O)O)CC5=CN=C6C(=C5)C=CO6	0	0	Dihydroergocornine	L-754394	CYP3A4
[H][C@@](OC1=CC=CC=C1OCC)(C1=CC=CC=C1)[C@@]1([H])CNCCO1	CC(C)(C)NC(=O)[C@@H]1CN(CCN1C[C@H](C[C@@H](CC2=CC=CC=C2)C(=O)N[C@@H]3[C@@H](CC4=CC=CC=C34)O)O)CC5=CN=C6C(=C5)C=CO6	0	0	Reboxetine	L-754394	CYP3A4
CCOC(=O)C1=C(COCCN)NC(C)=C([C@@H]1C1=CC=CC=C1Cl)C(=O)OC	CC(C)(C)NC(=O)[C@@H]1CN(CCN1C[C@H](C[C@@H](CC2=CC=CC=C2)C(=O)N[C@@H]3[C@@H](CC4=CC=CC=C34)O)O)CC5=CN=C6C(=C5)C=CO6	0	0	Levamlodipine	L-754394	CYP3A4
[H][C@@]12CC[C@H](OC(=O)CCCCCC)[C@@]1(C)CC[C@@]1([H])[C@@]2([H])CCC2=CC(=O)CC[C@]12C	CC(C)(C)NC(=O)[C@@H]1CN(CCN1C[C@H](C[C@@H](CC2=CC=CC=C2)C(=O)N[C@@H]3[C@@H](CC4=CC=CC=C34)O)O)CC5=CN=C6C(=C5)C=CO6	0	0	Testosterone enanthate	L-754394	CYP3A4
[H][C@@]12[C@@H]3SC[C@]4(NCCC5=C4C=C(OC)C(O)=C5)C(=O)OC[C@H](N1[C@@H](O)[C@@H]1CC4=CC(C)=C(OC)C(O)=C4[C@H]2N1C)C1=C2OCOC2=C(C)C(OC(C)=O)=C31	CC(C)(C)NC(=O)[C@@H]1CN(CCN1C[C@H](C[C@@H](CC2=CC=CC=C2)C(=O)N[C@@H]3[C@@H](CC4=CC=CC=C34)O)O)CC5=CN=C6C(=C5)C=CO6	0	0	Trabectedin	L-754394	CYP3A4
CN1CCN(CC2=CC=C(NC(=O)C3=CC(C#CC4=CN=C5C=CC=NN45)=C(C)C=C3)C=C2C(F)(F)F)CC1	CC(C)(C)NC(=O)[C@@H]1CN(CCN1C[C@H](C[C@@H](CC2=CC=CC=C2)C(=O)N[C@@H]3[C@@H](CC4=CC=CC=C34)O)O)CC5=CN=C6C(=C5)C=CO6	0	0	Ponatinib	L-754394	CYP3A4
CN(C)C(=O)C1=CC2=CN=C(NC3=CC=C(C=N3)N3CCNCC3)N=C2N1C1CCCC1	CC(C)(C)NC(=O)[C@@H]1CN(CCN1C[C@H](C[C@@H](CC2=CC=CC=C2)C(=O)N[C@@H]3[C@@H](CC4=CC=CC=C34)O)O)CC5=CN=C6C(=C5)C=CO6	0	0	Ribociclib	L-754394	CYP3A4
CO[C@H]1CN(CCCOC2=CC=C(F)C=C2)CC[C@H]1NC(=O)C1=CC(Cl)=C(N)C=C1OC	CC(C)(C)NC(=O)[C@@H]1CN(CCN1C[C@H](C[C@@H](CC2=CC=CC=C2)C(=O)N[C@@H]3[C@@H](CC4=CC=CC=C34)O)O)CC5=CN=C6C(=C5)C=CO6	0	0	Cisapride	L-754394	CYP3A4
C[N+](C)([O-])CCNC1=CC=C(NCC[N+](C)(C)[O-])C2=C1C(=O)C1=C(O)C=CC(O)=C1C2=O	CC(C)(C)NC(=O)[C@@H]1CN(CCN1C[C@H](C[C@@H](CC2=CC=CC=C2)C(=O)N[C@@H]3[C@@H](CC4=CC=CC=C34)O)O)CC5=CN=C6C(=C5)C=CO6	0	0	Banoxantrone	L-754394	CYP3A4
NC1=NC(CC(=O)NC2=CC=C(CCNC[C@H](O)C3=CC=CC=C3)C=C2)=CS1	CC(C)(C)NC(=O)[C@@H]1CN(CCN1C[C@H](C[C@@H](CC2=CC=CC=C2)C(=O)N[C@@H]3[C@@H](CC4=CC=CC=C34)O)O)CC5=CN=C6C(=C5)C=CO6	0	0	Mirabegron	L-754394	CYP3A4
CC1=CN2N=C(C=C(C)C2=N1)C1=CC(=O)N2C=C(C=CC2=N1)N1CCNC2(CC2)C1	CC(C)(C)NC(=O)[C@@H]1CN(CCN1C[C@H](C[C@@H](CC2=CC=CC=C2)C(=O)N[C@@H]3[C@@H](CC4=CC=CC=C34)O)O)CC5=CN=C6C(=C5)C=CO6	0	0	Risdiplam	L-754394	CYP3A4
[H][C@@]12N3CC[C@@]11C4=CC(=C(OC)C=C4N(C)[C@@]1([H])[C@](O)([C@H](O)[C@]2(CC)C=CC3)C(N)=O)[C@]1(C[C@@]2([H])CN(C[C@](O)(CC)C2)CCC2=C1NC1=C2C=CC=C1)C(=O)OC	CC(C)(C)NC(=O)[C@@H]1CN(CCN1C[C@H](C[C@@H](CC2=CC=CC=C2)C(=O)N[C@@H]3[C@@H](CC4=CC=CC=C34)O)O)CC5=CN=C6C(=C5)C=CO6	0	0	Vindesine	L-754394	CYP3A4
NC1=NCC2N1C1=CC=CC=C1CC1=CC=CC=C21	CC(C)(C)NC(=O)[C@@H]1CN(CCN1C[C@H](C[C@@H](CC2=CC=CC=C2)C(=O)N[C@@H]3[C@@H](CC4=CC=CC=C34)O)O)CC5=CN=C6C(=C5)C=CO6	0	0	Epinastine	L-754394	CYP3A4
CNC(=O)C1=C(SC2=CC=C3C(NN=C3\C=C\C3=CC=CC=N3)=C2)C=CC=C1	CC(C)(C)NC(=O)[C@@H]1CN(CCN1C[C@H](C[C@@H](CC2=CC=CC=C2)C(=O)N[C@@H]3[C@@H](CC4=CC=CC=C34)O)O)CC5=CN=C6C(=C5)C=CO6	0	0	Axitinib	L-754394	CYP3A4
CCC(=O)NS(=O)(=O)C1=CC=C(C=C1)C1=C(C)ON=C1C1=CC=CC=C1	CC(C)(C)NC(=O)[C@@H]1CN(CCN1C[C@H](C[C@@H](CC2=CC=CC=C2)C(=O)N[C@@H]3[C@@H](CC4=CC=CC=C34)O)O)CC5=CN=C6C(=C5)C=CO6	0	0	Parecoxib	L-754394	CYP3A4
CC(=O)C[C@@H](C1=CC=CC=C1)C1=C(O)C2=C(OC1=O)C=CC=C2	CC(C)(C)NC(=O)[C@@H]1CN(CCN1C[C@H](C[C@@H](CC2=CC=CC=C2)C(=O)N[C@@H]3[C@@H](CC4=CC=CC=C34)O)O)CC5=CN=C6C(=C5)C=CO6	0	0	(S)-Warfarin	L-754394	CYP3A4
ClC1=CC2=C(C=C1)N1C=NN=C1CN=C2C1=CC=CC=C1	CC(C)(C)NC(=O)[C@@H]1CN(CCN1C[C@H](C[C@@H](CC2=CC=CC=C2)C(=O)N[C@@H]3[C@@H](CC4=CC=CC=C34)O)O)CC5=CN=C6C(=C5)C=CO6	0	0	Estazolam	L-754394	CYP3A4
[H][C@@]12CC[C@@](O)(C#C)[C@@]1(CC)CC[C@]1([H])[C@@]3([H])CCC(=O)C=C3CC[C@@]21[H]	CC(C)(C)NC(=O)[C@@H]1CN(CCN1C[C@H](C[C@@H](CC2=CC=CC=C2)C(=O)N[C@@H]3[C@@H](CC4=CC=CC=C34)O)O)CC5=CN=C6C(=C5)C=CO6	0	0	Levonorgestrel	L-754394	CYP3A4
COC1=C2O[C@H]3C(=O)CC[C@@]4(O)[C@H]5CC(C=C1)=C2[C@@]34CCN5C	CC(C)(C)NC(=O)[C@@H]1CN(CCN1C[C@H](C[C@@H](CC2=CC=CC=C2)C(=O)N[C@@H]3[C@@H](CC4=CC=CC=C34)O)O)CC5=CN=C6C(=C5)C=CO6	0	0	Oxycodone	L-754394	CYP3A4
CN1CCN2C(C1)C1=CC=CC=C1CC1=CC=CC=C21	CC(C)(C)NC(=O)[C@@H]1CN(CCN1C[C@H](C[C@@H](CC2=CC=CC=C2)C(=O)N[C@@H]3[C@@H](CC4=CC=CC=C34)O)O)CC5=CN=C6C(=C5)C=CO6	0	0	Mianserin	L-754394	CYP3A4
[H][C@@]12CC[C@H](O)[C@@]1(C)CC[C@]1([H])C3=CC=C(OC(C)=O)C=C3CC[C@@]21[H]	CC(C)(C)NC(=O)[C@@H]1CN(CCN1C[C@H](C[C@@H](CC2=CC=CC=C2)C(=O)N[C@@H]3[C@@H](CC4=CC=CC=C34)O)O)CC5=CN=C6C(=C5)C=CO6	0	0	Estradiol acetate	L-754394	CYP3A4
[H][C@]12N3CCC[C@@]1(CC)C=C(N1C4=CC=CC=C4C(CC3)=C21)C(=O)OCC	CC(C)(C)NC(=O)[C@@H]1CN(CCN1C[C@H](C[C@@H](CC2=CC=CC=C2)C(=O)N[C@@H]3[C@@H](CC4=CC=CC=C34)O)O)CC5=CN=C6C(=C5)C=CO6	0	0	Vinpocetine	L-754394	CYP3A4
[H][C@@]12OC3=C(OCC)C=CC4=C3[C@@]11CCN(C)[C@]([H])(C4)[C@]1([H])C=C[C@@H]2O	CC(C)(C)NC(=O)[C@@H]1CN(CCN1C[C@H](C[C@@H](CC2=CC=CC=C2)C(=O)N[C@@H]3[C@@H](CC4=CC=CC=C34)O)O)CC5=CN=C6C(=C5)C=CO6	0	0	Ethylmorphine	L-754394	CYP3A4
FC1=CC=C(C=C1)N1C=C(C2CCN(CCN3CCNC3=O)CC2)C2=C1C=CC(Cl)=C2	CC(C)(C)NC(=O)[C@@H]1CN(CCN1C[C@H](C[C@@H](CC2=CC=CC=C2)C(=O)N[C@@H]3[C@@H](CC4=CC=CC=C34)O)O)CC5=CN=C6C(=C5)C=CO6	0	0	Sertindole	L-754394	CYP3A4
CCCOC(C(=O)OC1CCN(C)CC1)(C1=CC=CC=C1)C1=CC=CC=C1	CC(C)(C)NC(=O)[C@@H]1CN(CCN1C[C@H](C[C@@H](CC2=CC=CC=C2)C(=O)N[C@@H]3[C@@H](CC4=CC=CC=C34)O)O)CC5=CN=C6C(=C5)C=CO6	0	0	Propiverine	L-754394	CYP3A4
CN(C)CCC=C1C2=CC=CC=C2C=CC2=CC=CC=C12	CC(C)(C)NC(=O)[C@@H]1CN(CCN1C[C@H](C[C@@H](CC2=CC=CC=C2)C(=O)N[C@@H]3[C@@H](CC4=CC=CC=C34)O)O)CC5=CN=C6C(=C5)C=CO6	0	0	Cyclobenzaprine	L-754394	CYP3A4
CCN(CC)CCNC(=O)C1=C(C)NC(\C=C2/C(=O)NC3=C2C=C(F)C=C3)=C1C	CC(C)(C)NC(=O)[C@@H]1CN(CCN1C[C@H](C[C@@H](CC2=CC=CC=C2)C(=O)N[C@@H]3[C@@H](CC4=CC=CC=C34)O)O)CC5=CN=C6C(=C5)C=CO6	0	0	Sunitinib	L-754394	CYP3A4
COC1=C(C=C(Cl)C=C1)C(=O)NCCC1=CC=C(C=C1)S(=O)(=O)NC(=O)NC1CCCCC1	CC(C)(C)NC(=O)[C@@H]1CN(CCN1C[C@H](C[C@@H](CC2=CC=CC=C2)C(=O)N[C@@H]3[C@@H](CC4=CC=CC=C34)O)O)CC5=CN=C6C(=C5)C=CO6	0	0	Glyburide	L-754394	CYP3A4
CCCNS(=O)(=O)NC1=C(C(OCCOC2=NC=C(Br)C=N2)=NC=N1)C1=CC=C(Br)C=C1	CC(C)(C)NC(=O)[C@@H]1CN(CCN1C[C@H](C[C@@H](CC2=CC=CC=C2)C(=O)N[C@@H]3[C@@H](CC4=CC=CC=C34)O)O)CC5=CN=C6C(=C5)C=CO6	0	0	Macitentan	L-754394	CYP3A4
CN1C(=O)OC(C)(C)C1=O	CC(C)(C)NC(=O)[C@@H]1CN(CCN1C[C@H](C[C@@H](CC2=CC=CC=C2)C(=O)N[C@@H]3[C@@H](CC4=CC=CC=C34)O)O)CC5=CN=C6C(=C5)C=CO6	0	0	Trimethadione	L-754394	CYP3A4
CC(=O)CC(C1=CC=CC=C1)C1=C(O)C2=C(OC1=O)C=CC=C2	CC(C)(C)NC(=O)[C@@H]1CN(CCN1C[C@H](C[C@@H](CC2=CC=CC=C2)C(=O)N[C@@H]3[C@@H](CC4=CC=CC=C34)O)O)CC5=CN=C6C(=C5)C=CO6	0	0	Warfarin	L-754394	CYP3A4
COC1=CC(=CC(OC)=C1)N(CCNC(C)C)C1=CC=C2N=CC(=NC2=C1)C1=CN(C)N=C1	CC(C)(C)NC(=O)[C@@H]1CN(CCN1C[C@H](C[C@@H](CC2=CC=CC=C2)C(=O)N[C@@H]3[C@@H](CC4=CC=CC=C34)O)O)CC5=CN=C6C(=C5)C=CO6	0	0	Erdafitinib	L-754394	CYP3A4
COC1=CC=C2C[C@@H]3N(CCC4=CC(OC)=C(OC)C=C34)CC2=C1OC	CC(C)(C)NC(=O)[C@@H]1CN(CCN1C[C@H](C[C@@H](CC2=CC=CC=C2)C(=O)N[C@@H]3[C@@H](CC4=CC=CC=C34)O)O)CC5=CN=C6C(=C5)C=CO6	0	0	Tetrahydropalmatine	L-754394	CYP3A4
COC1=CN=C(N2C=NC(C)=N2)C2=C1C(=CN2COP(O)(O)=O)C(=O)C(=O)N1CCN(CC1)C(=O)C1=CC=CC=C1	CC(C)(C)NC(=O)[C@@H]1CN(CCN1C[C@H](C[C@@H](CC2=CC=CC=C2)C(=O)N[C@@H]3[C@@H](CC4=CC=CC=C34)O)O)CC5=CN=C6C(=C5)C=CO6	0	0	Fostemsavir	L-754394	CYP3A4
CC(N)COC1=C(C)C=CC=C1C	CC(C)(C)NC(=O)[C@@H]1CN(CCN1C[C@H](C[C@@H](CC2=CC=CC=C2)C(=O)N[C@@H]3[C@@H](CC4=CC=CC=C34)O)O)CC5=CN=C6C(=C5)C=CO6	0	0	Mexiletine	L-754394	CYP3A4
COC1=C(OCCCN2CCOCC2)C=CC2=C1N=C(NC(=O)C1=CN=C(N)N=C1)N1CCN=C21	CC(C)(C)NC(=O)[C@@H]1CN(CCN1C[C@H](C[C@@H](CC2=CC=CC=C2)C(=O)N[C@@H]3[C@@H](CC4=CC=CC=C34)O)O)CC5=CN=C6C(=C5)C=CO6	0	0	Copanlisib	L-754394	CYP3A4
CN(C)CC1=NN=C2CN=C(C3=CC=CC=C3)C3=C(C=CC(Cl)=C3)N12	CC(C)(C)NC(=O)[C@@H]1CN(CCN1C[C@H](C[C@@H](CC2=CC=CC=C2)C(=O)N[C@@H]3[C@@H](CC4=CC=CC=C34)O)O)CC5=CN=C6C(=C5)C=CO6	0	0	Adinazolam	L-754394	CYP3A4
CCC1=CC2=C(S1)N(C)C(=O)CN=C2C1=CC=CC=C1Cl	CC(C)(C)NC(=O)[C@@H]1CN(CCN1C[C@H](C[C@@H](CC2=CC=CC=C2)C(=O)N[C@@H]3[C@@H](CC4=CC=CC=C34)O)O)CC5=CN=C6C(=C5)C=CO6	0	0	Clotiazepam	L-754394	CYP3A4
CN1C2=C(NC=N2)C(=O)N(C)C1=O	CC(C)(C)NC(=O)[C@@H]1CN(CCN1C[C@H](C[C@@H](CC2=CC=CC=C2)C(=O)N[C@@H]3[C@@H](CC4=CC=CC=C34)O)O)CC5=CN=C6C(=C5)C=CO6	0	0	Theophylline	L-754394	CYP3A4
C[C@]1(COC2=CC=C(C=C2)N2CCC(CC2)OC2=CC=C(OC(F)(F)F)C=C2)CN2C=C(N=C2O1)[N+]([O-])=O	CC(C)(C)NC(=O)[C@@H]1CN(CCN1C[C@H](C[C@@H](CC2=CC=CC=C2)C(=O)N[C@@H]3[C@@H](CC4=CC=CC=C34)O)O)CC5=CN=C6C(=C5)C=CO6	0	0	Delamanid	L-754394	CYP3A4
[H][C@@]1(CC[C@@]2([H])[C@]3([H])CCC4=CC(O)=CC=C4[C@@]3([H])CC[C@]12C)OC(=O)CCC1CCCC1	CC(C)(C)NC(=O)[C@@H]1CN(CCN1C[C@H](C[C@@H](CC2=CC=CC=C2)C(=O)N[C@@H]3[C@@H](CC4=CC=CC=C34)O)O)CC5=CN=C6C(=C5)C=CO6	0	0	Estradiol cypionate	L-754394	CYP3A4
C[C@@H]1[C@@H](C[C@H](NC(=O)C2=CN=C3C[C@]4(CC3=C2)C(=O)NC2=NC=CC=C42)C(=O)N1CC(F)(F)F)C1=CC=CC=C1	CC(C)(C)NC(=O)[C@@H]1CN(CCN1C[C@H](C[C@@H](CC2=CC=CC=C2)C(=O)N[C@@H]3[C@@H](CC4=CC=CC=C34)O)O)CC5=CN=C6C(=C5)C=CO6	0	0	Ubrogepant	L-754394	CYP3A4
ClC1=CC=C(CCCOCCCN2CCCCC2)C=C1	CC(C)(C)NC(=O)[C@@H]1CN(CCN1C[C@H](C[C@@H](CC2=CC=CC=C2)C(=O)N[C@@H]3[C@@H](CC4=CC=CC=C34)O)O)CC5=CN=C6C(=C5)C=CO6	0	0	Pitolisant	L-754394	CYP3A4
CC#CCN1C(=NC2=C1C(=O)N(CC1=NC3=C(C=CC=C3)C(C)=N1)C(=O)N2C)N1CCC[C@@H](N)C1	CC(C)(C)NC(=O)[C@@H]1CN(CCN1C[C@H](C[C@@H](CC2=CC=CC=C2)C(=O)N[C@@H]3[C@@H](CC4=CC=CC=C34)O)O)CC5=CN=C6C(=C5)C=CO6	0	0	Linagliptin	L-754394	CYP3A4
ClC1=C(CCN2CCN(CC2)C2=NSC3=CC=CC=C23)C=C2CC(=O)NC2=C1	CC(C)(C)NC(=O)[C@@H]1CN(CCN1C[C@H](C[C@@H](CC2=CC=CC=C2)C(=O)N[C@@H]3[C@@H](CC4=CC=CC=C34)O)O)CC5=CN=C6C(=C5)C=CO6	0	0	Ziprasidone	L-754394	CYP3A4
NCCCCNC(N)=N	CC(C)(C)NC(=O)[C@@H]1CN(CCN1C[C@H](C[C@@H](CC2=CC=CC=C2)C(=O)N[C@@H]3[C@@H](CC4=CC=CC=C34)O)O)CC5=CN=C6C(=C5)C=CO6	0	0	Agmatine	L-754394	CYP3A4
O=C(C1CCCCC1)N1CC2N(CCC3=CC=CC=C23)C(=O)C1	CC(C)(C)NC(=O)[C@@H]1CN(CCN1C[C@H](C[C@@H](CC2=CC=CC=C2)C(=O)N[C@@H]3[C@@H](CC4=CC=CC=C34)O)O)CC5=CN=C6C(=C5)C=CO6	0	0	Praziquantel	L-754394	CYP3A4
[H][C@@]12CC[C@H](OC(=O)CC)[C@@]1(C)CC[C@@]1([H])[C@@]2([H])CCC2=CC(=O)CC[C@]12C	CC(C)(C)NC(=O)[C@@H]1CN(CCN1C[C@H](C[C@@H](CC2=CC=CC=C2)C(=O)N[C@@H]3[C@@H](CC4=CC=CC=C34)O)O)CC5=CN=C6C(=C5)C=CO6	0	0	Testosterone propionate	L-754394	CYP3A4
OC(=O)COCCN1CCN(CC1)[C@H](C1=CC=CC=C1)C1=CC=C(Cl)C=C1	CC(C)(C)NC(=O)[C@@H]1CN(CCN1C[C@H](C[C@@H](CC2=CC=CC=C2)C(=O)N[C@@H]3[C@@H](CC4=CC=CC=C34)O)O)CC5=CN=C6C(=C5)C=CO6	0	0	Levocetirizine	L-754394	CYP3A4
COC1=C(NC(=O)\C=C\CN2CCCCC2)C=C2C(NC3=CC(Cl)=C(F)C=C3)=NC=NC2=C1	CC(C)(C)NC(=O)[C@@H]1CN(CCN1C[C@H](C[C@@H](CC2=CC=CC=C2)C(=O)N[C@@H]3[C@@H](CC4=CC=CC=C34)O)O)CC5=CN=C6C(=C5)C=CO6	0	0	Dacomitinib	L-754394	CYP3A4
CC1O[C@@]2(CS1)CN1CCC2CC1	CC(C)(C)NC(=O)[C@@H]1CN(CCN1C[C@H](C[C@@H](CC2=CC=CC=C2)C(=O)N[C@@H]3[C@@H](CC4=CC=CC=C34)O)O)CC5=CN=C6C(=C5)C=CO6	0	0	Cevimeline	L-754394	CYP3A4
CN(C)CCOC1=CC2=CC=CC=C2SC2=CC=C(Cl)C=C12	CC(C)(C)NC(=O)[C@@H]1CN(CCN1C[C@H](C[C@@H](CC2=CC=CC=C2)C(=O)N[C@@H]3[C@@H](CC4=CC=CC=C34)O)O)CC5=CN=C6C(=C5)C=CO6	0	0	Zotepine	L-754394	CYP3A4
[H][C@@]12CC3=CNC4=CC=CC(=C34)C1=C[C@@H](CN2C)NC(=O)N(CC)CC	CC(C)(C)NC(=O)[C@@H]1CN(CCN1C[C@H](C[C@@H](CC2=CC=CC=C2)C(=O)N[C@@H]3[C@@H](CC4=CC=CC=C34)O)O)CC5=CN=C6C(=C5)C=CO6	0	0	Lisuride	L-754394	CYP3A4
ClC1=CC=CC(Cl)=C1NC1=NCCN1	CC(C)(C)NC(=O)[C@@H]1CN(CCN1C[C@H](C[C@@H](CC2=CC=CC=C2)C(=O)N[C@@H]3[C@@H](CC4=CC=CC=C34)O)O)CC5=CN=C6C(=C5)C=CO6	0	0	Clonidine	L-754394	CYP3A4
CC(C)[C@H]1CC[C@@H](CC1)C(=O)N[C@H](CC1=CC=CC=C1)C(O)=O	CC(C)(C)NC(=O)[C@@H]1CN(CCN1C[C@H](C[C@@H](CC2=CC=CC=C2)C(=O)N[C@@H]3[C@@H](CC4=CC=CC=C34)O)O)CC5=CN=C6C(=C5)C=CO6	0	0	Nateglinide	L-754394	CYP3A4
COC1=CC=C(CCN2CCC(CC2)NC2=NC3=CC=CC=C3N2CC2=CC=C(F)C=C2)C=C1	CC(C)(C)NC(=O)[C@@H]1CN(CCN1C[C@H](C[C@@H](CC2=CC=CC=C2)C(=O)N[C@@H]3[C@@H](CC4=CC=CC=C34)O)O)CC5=CN=C6C(=C5)C=CO6	0	0	Astemizole	L-754394	CYP3A4
CCC(C1=CC=CC=C1)C1=C(O)C2=C(OC1=O)C=CC=C2	CC(C)(C)NC(=O)[C@@H]1CN(CCN1C[C@H](C[C@@H](CC2=CC=CC=C2)C(=O)N[C@@H]3[C@@H](CC4=CC=CC=C34)O)O)CC5=CN=C6C(=C5)C=CO6	0	0	Phenprocoumon	L-754394	CYP3A4
CC(=O)OC1=CC2=C(CCN(C2)C(C(=O)C2CC2)C2=CC=CC=C2F)S1	CC(C)(C)NC(=O)[C@@H]1CN(CCN1C[C@H](C[C@@H](CC2=CC=CC=C2)C(=O)N[C@@H]3[C@@H](CC4=CC=CC=C34)O)O)CC5=CN=C6C(=C5)C=CO6	0	0	Prasugrel	L-754394	CYP3A4
COC[C@H](N1CCN(C[C@@H]1C)C1(C)CCN(CC1)C(=O)C1=C(C)N=CN=C1C)C1=CC=C(C=C1)C(F)(F)F	CC(C)(C)NC(=O)[C@@H]1CN(CCN1C[C@H](C[C@@H](CC2=CC=CC=C2)C(=O)N[C@@H]3[C@@H](CC4=CC=CC=C34)O)O)CC5=CN=C6C(=C5)C=CO6	0	0	Vicriviroc	L-754394	CYP3A4
O=C1NC2=CC(OCCCCN3CCN(CC3)C3=C4C=CSC4=CC=C3)=CC=C2C=C1	CC(C)(C)NC(=O)[C@@H]1CN(CCN1C[C@H](C[C@@H](CC2=CC=CC=C2)C(=O)N[C@@H]3[C@@H](CC4=CC=CC=C34)O)O)CC5=CN=C6C(=C5)C=CO6	0	0	Brexpiprazole	L-754394	CYP3A4
CN1CCN(CCCCN2C(=O)CN(N=CC3=CC=C(O3)C3=CC=C(Cl)C=C3)C2=O)CC1	CC(C)(C)NC(=O)[C@@H]1CN(CCN1C[C@H](C[C@@H](CC2=CC=CC=C2)C(=O)N[C@@H]3[C@@H](CC4=CC=CC=C34)O)O)CC5=CN=C6C(=C5)C=CO6	0	0	Azimilide	L-754394	CYP3A4
[H][C@@]12CC3=CNC4=CC=CC(=C34)[C@@]1([H])C[C@@H](CN2C)NC(=O)N(CC)CC	CC(C)(C)NC(=O)[C@@H]1CN(CCN1C[C@H](C[C@@H](CC2=CC=CC=C2)C(=O)N[C@@H]3[C@@H](CC4=CC=CC=C34)O)O)CC5=CN=C6C(=C5)C=CO6	0	0	Terguride	L-754394	CYP3A4
CC[C@@H]1NC(=O)[C@H]([C@H](O)[C@H](C)C\C=C\C)N(C)C(=O)[C@H](C(C)C)N(C)C(=O)[C@H](CC(C)C)N(C)C(=O)[C@H](CC(C)C)N(C)C(=O)[C@@H](C)NC(=O)[C@H](C)NC(=O)[C@H](CC(C)C)N(C)C(=O)[C@@H](NC(=O)[C@H](CC(C)C)N(C)C(=O)CN(C)C1=O)C(C)C	CC(C)(C)NC(=O)[C@@H]1CN(CCN1C[C@H](C[C@@H](CC2=CC=CC=C2)C(=O)N[C@@H]3[C@@H](CC4=CC=CC=C34)O)O)CC5=CN=C6C(=C5)C=CO6	0	0	Cyclosporine	L-754394	CYP3A4
CCN(C1CCOCC1)C1=C(C)C(=CC(=C1)C1=CC=C(CN2CCOCC2)C=C1)C(=O)NCC1=C(C)C=C(C)NC1=O	CC(C)(C)NC(=O)[C@@H]1CN(CCN1C[C@H](C[C@@H](CC2=CC=CC=C2)C(=O)N[C@@H]3[C@@H](CC4=CC=CC=C34)O)O)CC5=CN=C6C(=C5)C=CO6	0	0	Tazemetostat	L-754394	CYP3A4
[H][C@]12[C@H](OC(=O)C3=CC=CC=C3)[C@]3(O)C[C@H](OC(=O)[C@H](O)[C@@H](NC(=O)C4=CC=CC=C4)C4=CC=CC=C4)C(C)=C([C@@H](OC(C)=O)C(=O)[C@]1(C)[C@@H](O)C[C@H]1OC[C@@]21OC(C)=O)C3(C)C	CC(C)(C)NC(=O)[C@@H]1CN(CCN1C[C@H](C[C@@H](CC2=CC=CC=C2)C(=O)N[C@@H]3[C@@H](CC4=CC=CC=C34)O)O)CC5=CN=C6C(=C5)C=CO6	0	0	Paclitaxel	L-754394	CYP3A4
[H][C@@]12CCCN1C(=O)[C@H](CC1=CC=CC=C1)N1C(=O)[C@](C)(NC(=O)[C@H]3CN(C)[C@]4([H])CC5=CNC6=CC=CC(=C56)[C@@]4([H])C3)O[C@@]21O	CC(C)(C)NC(=O)[C@@H]1CN(CCN1C[C@H](C[C@@H](CC2=CC=CC=C2)C(=O)N[C@@H]3[C@@H](CC4=CC=CC=C34)O)O)CC5=CN=C6C(=C5)C=CO6	0	0	Dihydroergotamine	L-754394	CYP3A4
[H][C@]1(O)CC[C@@]2([H])[C@]3([H])CCC4=CC(OC(=O)C5=CC=CC=C5)=CC=C4[C@@]3([H])CC[C@]12C	CC(C)(C)NC(=O)[C@@H]1CN(CCN1C[C@H](C[C@@H](CC2=CC=CC=C2)C(=O)N[C@@H]3[C@@H](CC4=CC=CC=C34)O)O)CC5=CN=C6C(=C5)C=CO6	0	0	Estradiol benzoate	L-754394	CYP3A4
CCN1N=NN(CCN2CCC(COC)(CC2)N(C(=O)CC)C2=CC=CC=C2)C1=O	CC(C)(C)NC(=O)[C@@H]1CN(CCN1C[C@H](C[C@@H](CC2=CC=CC=C2)C(=O)N[C@@H]3[C@@H](CC4=CC=CC=C34)O)O)CC5=CN=C6C(=C5)C=CO6	0	0	Alfentanil	L-754394	CYP3A4
[H][C@@]12CC[C@@](O)(C#CC)[C@@]1(C)C[C@H](C1=CC=C(C=C1)N(C)C)C1=C3CCC(=O)C=C3CC[C@@]21[H]	CC(C)(C)NC(=O)[C@@H]1CN(CCN1C[C@H](C[C@@H](CC2=CC=CC=C2)C(=O)N[C@@H]3[C@@H](CC4=CC=CC=C34)O)O)CC5=CN=C6C(=C5)C=CO6	0	0	Mifepristone	L-754394	CYP3A4
NCCN.CN1C2=C(NC=N2)C(=O)N(C)C1=O.CN1C2=C(NC=N2)C(=O)N(C)C1=O	CC(C)(C)NC(=O)[C@@H]1CN(CCN1C[C@H](C[C@@H](CC2=CC=CC=C2)C(=O)N[C@@H]3[C@@H](CC4=CC=CC=C34)O)O)CC5=CN=C6C(=C5)C=CO6	0	0	Aminophylline	L-754394	CYP3A4
C[C@H](NCC1=CC=C(OCC2=CC(F)=CC=C2)C=C1)C(N)=O	CC(C)(C)NC(=O)[C@@H]1CN(CCN1C[C@H](C[C@@H](CC2=CC=CC=C2)C(=O)N[C@@H]3[C@@H](CC4=CC=CC=C34)O)O)CC5=CN=C6C(=C5)C=CO6	0	0	Safinamide	L-754394	CYP3A4
CCC(=O)NC[C@@H]1C[C@H]1C1=CC=CC2=C1CCO2	CC(C)(C)NC(=O)[C@@H]1CN(CCN1C[C@H](C[C@@H](CC2=CC=CC=C2)C(=O)N[C@@H]3[C@@H](CC4=CC=CC=C34)O)O)CC5=CN=C6C(=C5)C=CO6	0	0	Tasimelteon	L-754394	CYP3A4
[H][C@@]12[C@H]3CC[C@H](C3)[C@]1([H])C(=O)N(C[C@@H]1CCCC[C@H]1CN1CCN(CC1)C1=NSC3=CC=CC=C13)C2=O	CC(C)(C)NC(=O)[C@@H]1CN(CCN1C[C@H](C[C@@H](CC2=CC=CC=C2)C(=O)N[C@@H]3[C@@H](CC4=CC=CC=C34)O)O)CC5=CN=C6C(=C5)C=CO6	0	0	Lurasidone	L-754394	CYP3A4
NC(=O)N1CCC(CC(=O)N2CCC(CC2)[C@H]2C3=C(CCC4=C2C(Br)=CC(Cl)=C4)C=C(Br)C=N3)CC1	CC(C)(C)NC(=O)[C@@H]1CN(CCN1C[C@H](C[C@@H](CC2=CC=CC=C2)C(=O)N[C@@H]3[C@@H](CC4=CC=CC=C34)O)O)CC5=CN=C6C(=C5)C=CO6	0	0	Lonafarnib	L-754394	CYP3A4
CCN(CC)CCN1C(=O)C(CC2=CC=C(OC)C=C2)=NC2=CC=CC=C12	CC(C)(C)NC(=O)[C@@H]1CN(CCN1C[C@H](C[C@@H](CC2=CC=CC=C2)C(=O)N[C@@H]3[C@@H](CC4=CC=CC=C34)O)O)CC5=CN=C6C(=C5)C=CO6	0	0	Caroverine	L-754394	CYP3A4
[H][C@@](N(C(=O)[C@]1([H])CCC(=O)N1C1=NC=CC(=C1)C#N)C1=CC(F)=CN=C1)(C(=O)NC1CC(F)(F)C1)C1=C(Cl)C=CC=C1	CC(C)(C)NC(=O)[C@@H]1CN(CCN1C[C@H](C[C@@H](CC2=CC=CC=C2)C(=O)N[C@@H]3[C@@H](CC4=CC=CC=C34)O)O)CC5=CN=C6C(=C5)C=CO6	0	0	Ivosidenib	L-754394	CYP3A4
[H][C@@]12CC3=CN(C)C4=C3C(=CC=C4)C1=C[C@H](CN2C)C(=O)NC(CC)CO	CC(C)(C)NC(=O)[C@@H]1CN(CCN1C[C@H](C[C@@H](CC2=CC=CC=C2)C(=O)N[C@@H]3[C@@H](CC4=CC=CC=C34)O)O)CC5=CN=C6C(=C5)C=CO6	0	0	Methysergide	L-754394	CYP3A4
COC1=CC=CC=C1OCC(O)CN1CCN(CC(=O)NC2=C(C)C=CC=C2C)CC1	CC(C)(C)NC(=O)[C@@H]1CN(CCN1C[C@H](C[C@@H](CC2=CC=CC=C2)C(=O)N[C@@H]3[C@@H](CC4=CC=CC=C34)O)O)CC5=CN=C6C(=C5)C=CO6	0	0	Ranolazine	L-754394	CYP3A4
CN(C)CCOC1=CC=C(C=C1)C(=C(\CCCl)C1=CC=CC=C1)\C1=CC=CC=C1	CC(C)(C)NC(=O)[C@@H]1CN(CCN1C[C@H](C[C@@H](CC2=CC=CC=C2)C(=O)N[C@@H]3[C@@H](CC4=CC=CC=C34)O)O)CC5=CN=C6C(=C5)C=CO6	0	0	Toremifene	L-754394	CYP3A4
OP(O)(=O)OCN1C(=O)NC(C1=O)(C1=CC=CC=C1)C1=CC=CC=C1	CC(C)(C)NC(=O)[C@@H]1CN(CCN1C[C@H](C[C@@H](CC2=CC=CC=C2)C(=O)N[C@@H]3[C@@H](CC4=CC=CC=C34)O)O)CC5=CN=C6C(=C5)C=CO6	0	0	Fosphenytoin	L-754394	CYP3A4
CCC(CC)COC(=O)[C@H](C)N[P@](=O)(OC[C@H]1O[C@](C#N)([C@H](O)[C@@H]1O)C1=CC=C2N1N=CN=C2N)OC1=CC=CC=C1	CC(C)(C)NC(=O)[C@@H]1CN(CCN1C[C@H](C[C@@H](CC2=CC=CC=C2)C(=O)N[C@@H]3[C@@H](CC4=CC=CC=C34)O)O)CC5=CN=C6C(=C5)C=CO6	0	0	Remdesivir	L-754394	CYP3A4
O[C@H]1CCN(C1)C(=O)NC1=C2N=C(C=CN2N=C1)N1CCC[C@@H]1C1=C(F)C=CC(F)=C1	CC(C)(C)NC(=O)[C@@H]1CN(CCN1C[C@H](C[C@@H](CC2=CC=CC=C2)C(=O)N[C@@H]3[C@@H](CC4=CC=CC=C34)O)O)CC5=CN=C6C(=C5)C=CO6	0	0	Larotrectinib	L-754394	CYP3A4
CCN(CC)CCNC(=O)C1=CC(Cl)=C(N)C=C1OC	CC(C)(C)NC(=O)[C@@H]1CN(CCN1C[C@H](C[C@@H](CC2=CC=CC=C2)C(=O)N[C@@H]3[C@@H](CC4=CC=CC=C34)O)O)CC5=CN=C6C(=C5)C=CO6	0	0	Metoclopramide	L-754394	CYP3A4
CC(C)N(CCCCOCC(=O)NS(C)(=O)=O)C1=NC(C2=CC=CC=C2)=C(N=C1)C1=CC=CC=C1	CC(C)(C)NC(=O)[C@@H]1CN(CCN1C[C@H](C[C@@H](CC2=CC=CC=C2)C(=O)N[C@@H]3[C@@H](CC4=CC=CC=C34)O)O)CC5=CN=C6C(=C5)C=CO6	0	0	Selexipag	L-754394	CYP3A4
CN(C)S(=O)(=O)C1=CC2=C(SC3=CC=CC=C3N2CCCN2CCC(CCO)CC2)C=C1	CC(C)(C)NC(=O)[C@@H]1CN(CCN1C[C@H](C[C@@H](CC2=CC=CC=C2)C(=O)N[C@@H]3[C@@H](CC4=CC=CC=C34)O)O)CC5=CN=C6C(=C5)C=CO6	0	0	Pipotiazine	L-754394	CYP3A4
[H][C@]1(CC[C@H](Cl)[C@@H](C1)OC)\C=C(/C)[C@@]1([H])OC(=O)[C@]2([H])CCCCN2C(=O)C(=O)[C@]2(O)O[C@@]([H])([C@H](C[C@H]2C)OC)[C@H](C[C@@H](C)C\C(C)=C\[C@@H](CC)C(=O)C[C@H](O)[C@H]1C)OC	CC(C)(C)NC(=O)[C@@H]1CN(CCN1C[C@H](C[C@@H](CC2=CC=CC=C2)C(=O)N[C@@H]3[C@@H](CC4=CC=CC=C34)O)O)CC5=CN=C6C(=C5)C=CO6	0	0	Pimecrolimus	L-754394	CYP3A4
CC(C)[C@@H]1CC[C@@H](C)C[C@H]1O	CC(C)(C)NC(=O)[C@@H]1CN(CCN1C[C@H](C[C@@H](CC2=CC=CC=C2)C(=O)N[C@@H]3[C@@H](CC4=CC=CC=C34)O)O)CC5=CN=C6C(=C5)C=CO6	0	0	Levomenthol	L-754394	CYP3A4
CCCCN1CCCC[C@H]1C(=O)NC1=C(C)C=CC=C1C	CC(C)(C)NC(=O)[C@@H]1CN(CCN1C[C@H](C[C@@H](CC2=CC=CC=C2)C(=O)N[C@@H]3[C@@H](CC4=CC=CC=C34)O)O)CC5=CN=C6C(=C5)C=CO6	0	0	Levobupivacaine	L-754394	CYP3A4
CCC1=C2CN3C(=CC4=C(COC(=O)[C@]4(O)CC)C3=O)C2=NC2=CC=C(OC(=O)N3CCC(CC3)N3CCCCC3)C=C12	CC(C)(C)NC(=O)[C@@H]1CN(CCN1C[C@H](C[C@@H](CC2=CC=CC=C2)C(=O)N[C@@H]3[C@@H](CC4=CC=CC=C34)O)O)CC5=CN=C6C(=C5)C=CO6	0	0	Irinotecan	L-754394	CYP3A4
ClCCN(CCCl)P1(=O)NCCCO1	CC(C)(C)NC(=O)[C@@H]1CN(CCN1C[C@H](C[C@@H](CC2=CC=CC=C2)C(=O)N[C@@H]3[C@@H](CC4=CC=CC=C34)O)O)CC5=CN=C6C(=C5)C=CO6	0	0	Cyclophosphamide	L-754394	CYP3A4
[H][C@@]12C[C@@]3([H])[C@]4([H])CCC5=CC(=O)C=C[C@]5(C)[C@@]4([H])[C@@H](O)C[C@]3(C)[C@@]1(O[C@@H](O2)C1CCCCC1)C(=O)COC(=O)C(C)C	CC(C)(C)NC(=O)[C@@H]1CN(CCN1C[C@H](C[C@@H](CC2=CC=CC=C2)C(=O)N[C@@H]3[C@@H](CC4=CC=CC=C34)O)O)CC5=CN=C6C(=C5)C=CO6	0	0	Ciclesonide	L-754394	CYP3A4
COC1=CC(=CC=C1NC1=NC=C(Cl)C(NC2=CC=CC=C2P(C)(C)=O)=N1)N1CCC(CC1)N1CCN(C)CC1	CC(C)(C)NC(=O)[C@@H]1CN(CCN1C[C@H](C[C@@H](CC2=CC=CC=C2)C(=O)N[C@@H]3[C@@H](CC4=CC=CC=C34)O)O)CC5=CN=C6C(=C5)C=CO6	0	0	Brigatinib	L-754394	CYP3A4
CN(C)CCC=C1C2=CC=CC=C2CCC2=CC=CC=C12	CC(C)(C)NC(=O)[C@@H]1CN(CCN1C[C@H](C[C@@H](CC2=CC=CC=C2)C(=O)N[C@@H]3[C@@H](CC4=CC=CC=C34)O)O)CC5=CN=C6C(=C5)C=CO6	0	0	Amitriptyline	L-754394	CYP3A4
[H][C@@]12OC3=C(O)C=CC4=C3[C@@]11CCN(C)[C@]([H])(C4)[C@]1([H])C=C[C@@H]2O	CC(C)(C)NC(=O)[C@@H]1CN(CCN1C[C@H](C[C@@H](CC2=CC=CC=C2)C(=O)N[C@@H]3[C@@H](CC4=CC=CC=C34)O)O)CC5=CN=C6C(=C5)C=CO6	0	0	Morphine	L-754394	CYP3A4
[H][C@@]12CC[C@@](O)(C#C)[C@@]1(C)CC[C@]1([H])C3=C(CC[C@@]21[H])C=C(OC)C=C3	CC(C)(C)NC(=O)[C@@H]1CN(CCN1C[C@H](C[C@@H](CC2=CC=CC=C2)C(=O)N[C@@H]3[C@@H](CC4=CC=CC=C34)O)O)CC5=CN=C6C(=C5)C=CO6	0	0	Mestranol	L-754394	CYP3A4
CN(CC1=CN=C2N=C(N)N=C(N)C2=N1)C1=CC=C(C=C1)C(=O)N[C@@H](CCC(O)=O)C(O)=O	CC(C)(C)NC(=O)[C@@H]1CN(CCN1C[C@H](C[C@@H](CC2=CC=CC=C2)C(=O)N[C@@H]3[C@@H](CC4=CC=CC=C34)O)O)CC5=CN=C6C(=C5)C=CO6	0	0	Methotrexate	L-754394	CYP3A4
CCCCCCCC(=O)N[C@H](CN1CCCC1)[C@H](O)C1=CC=C2OCCOC2=C1	CC(C)(C)NC(=O)[C@@H]1CN(CCN1C[C@H](C[C@@H](CC2=CC=CC=C2)C(=O)N[C@@H]3[C@@H](CC4=CC=CC=C34)O)O)CC5=CN=C6C(=C5)C=CO6	0	0	Eliglustat	L-754394	CYP3A4
CN1C2=C(C=C(Cl)C=C2)C2(OC(C)=CC(=O)N2CC1=O)C1=CC=CC=C1	CC(C)(C)NC(=O)[C@@H]1CN(CCN1C[C@H](C[C@@H](CC2=CC=CC=C2)C(=O)N[C@@H]3[C@@H](CC4=CC=CC=C34)O)O)CC5=CN=C6C(=C5)C=CO6	0	0	Ketazolam	L-754394	CYP3A4
C(C=CC1=CC=CC=C1)N1CCN(CC1)C(C1=CC=CC=C1)C1=CC=CC=C1	CC(C)(C)NC(=O)[C@@H]1CN(CCN1C[C@H](C[C@@H](CC2=CC=CC=C2)C(=O)N[C@@H]3[C@@H](CC4=CC=CC=C34)O)O)CC5=CN=C6C(=C5)C=CO6	0	0	Cinnarizine	L-754394	CYP3A4
COC1=CC=C2C[C@@H]3N(C)CCC4=C3C(OC3=CC5=C(CCN(C)[C@H]5CC5=CC=C(OC1=C2)C=C5)C=C3OC)=C(OC)C(OC)=C4	CC(C)(C)NC(=O)[C@@H]1CN(CCN1C[C@H](C[C@@H](CC2=CC=CC=C2)C(=O)N[C@@H]3[C@@H](CC4=CC=CC=C34)O)O)CC5=CN=C6C(=C5)C=CO6	0	0	Tetrandrine	L-754394	CYP3A4
[H][C@@]12CCCN1C(=O)[C@H](CC(C)C)N1C(=O)[C@](NC(=O)[C@H]3CN(C)[C@]4([H])CC5=C(Br)NC6=CC=CC(=C56)C4=C3)(O[C@@]21O)C(C)C	CC(C)(C)NC(=O)[C@@H]1CN(CCN1C[C@H](C[C@@H](CC2=CC=CC=C2)C(=O)N[C@@H]3[C@@H](CC4=CC=CC=C34)O)O)CC5=CN=C6C(=C5)C=CO6	0	0	Bromocriptine	L-754394	CYP3A4
CN1CCN(CC1)C1=CC=C(C(=O)NC2=NNC3=CC=C(CC4=CC(F)=CC(F)=C4)C=C23)C(NC2CCOCC2)=C1	CC(C)(C)NC(=O)[C@@H]1CN(CCN1C[C@H](C[C@@H](CC2=CC=CC=C2)C(=O)N[C@@H]3[C@@H](CC4=CC=CC=C34)O)O)CC5=CN=C6C(=C5)C=CO6	0	0	Entrectinib	L-754394	CYP3A4
CC1=NC(C)=C2CCC(=O)N(CC3=CC=C(C=C3)C3=CC=CC=C3C3=NNN=N3)C2=N1	CC(C)(C)NC(=O)[C@@H]1CN(CCN1C[C@H](C[C@@H](CC2=CC=CC=C2)C(=O)N[C@@H]3[C@@H](CC4=CC=CC=C34)O)O)CC5=CN=C6C(=C5)C=CO6	0	0	Tasosartan	L-754394	CYP3A4
CN(C)CCCN1C2=CC=CC=C2CCC2=C1C=C(Cl)C=C2	CC(C)(C)NC(=O)[C@@H]1CN(CCN1C[C@H](C[C@@H](CC2=CC=CC=C2)C(=O)N[C@@H]3[C@@H](CC4=CC=CC=C34)O)O)CC5=CN=C6C(=C5)C=CO6	0	0	Clomipramine	L-754394	CYP3A4
COC1=CC=C(C=C1)N1N=C(C(N)=O)C2=C1C(=O)N(CC2)C1=CC=C(C=C1)N1CCCCC1=O	CC(C)(C)NC(=O)[C@@H]1CN(CCN1C[C@H](C[C@@H](CC2=CC=CC=C2)C(=O)N[C@@H]3[C@@H](CC4=CC=CC=C34)O)O)CC5=CN=C6C(=C5)C=CO6	0	0	Apixaban	L-754394	CYP3A4
NC1=NC(OCC2=CC=CC=C2)=C2N=CNC2=N1	CC(C)(C)NC(=O)[C@@H]1CN(CCN1C[C@H](C[C@@H](CC2=CC=CC=C2)C(=O)N[C@@H]3[C@@H](CC4=CC=CC=C34)O)O)CC5=CN=C6C(=C5)C=CO6	0	0	6-O-benzylguanine	L-754394	CYP3A4
FCOC(C(F)(F)F)C(F)(F)F	CC(C)(C)NC(=O)[C@@H]1CN(CCN1C[C@H](C[C@@H](CC2=CC=CC=C2)C(=O)N[C@@H]3[C@@H](CC4=CC=CC=C34)O)O)CC5=CN=C6C(=C5)C=CO6	0	0	Sevoflurane	L-754394	CYP3A4
C\C=C1/NC(=O)[C@H]2CSSCC\C=C\[C@H](CC(=O)N[C@H](C(C)C)C(=O)N2)OC(=O)[C@@H](NC1=O)C(C)C	CC(C)(C)NC(=O)[C@@H]1CN(CCN1C[C@H](C[C@@H](CC2=CC=CC=C2)C(=O)N[C@@H]3[C@@H](CC4=CC=CC=C34)O)O)CC5=CN=C6C(=C5)C=CO6	0	0	Romidepsin	L-754394	CYP3A4
COC1=NC=C(CN2C3CC2CN(C3)C2=CC=C(C=N2)C2=CC(OCC(C)(C)O)=CN3N=CC(C#N)=C23)C=C1	CC(C)(C)NC(=O)[C@@H]1CN(CCN1C[C@H](C[C@@H](CC2=CC=CC=C2)C(=O)N[C@@H]3[C@@H](CC4=CC=CC=C34)O)O)CC5=CN=C6C(=C5)C=CO6	0	0	Selpercatinib	L-754394	CYP3A4
CC1=NN=C2CN=C(C3=CC=CC=C3Cl)C3=C(C=CC(Cl)=C3)N12	CC(C)(C)NC(=O)[C@@H]1CN(CCN1C[C@H](C[C@@H](CC2=CC=CC=C2)C(=O)N[C@@H]3[C@@H](CC4=CC=CC=C34)O)O)CC5=CN=C6C(=C5)C=CO6	0	0	Triazolam	L-754394	CYP3A4
CCOC1=C(NC(=O)\C=C\CN(C)C)C=C2C(NC3=CC=C(OCC4=CC=CC=N4)C(Cl)=C3)=C(C=NC2=C1)C#N	CC(C)(C)NC(=O)[C@@H]1CN(CCN1C[C@H](C[C@@H](CC2=CC=CC=C2)C(=O)N[C@@H]3[C@@H](CC4=CC=CC=C34)O)O)CC5=CN=C6C(=C5)C=CO6	0	0	Neratinib	L-754394	CYP3A4
COC(=O)C1=CC=C2C(NC(=O)\C2=C(/NC2=CC=C(C=C2)N(C)C(=O)CN2CCN(C)CC2)C2=CC=CC=C2)=C1	CC(C)(C)NC(=O)[C@@H]1CN(CCN1C[C@H](C[C@@H](CC2=CC=CC=C2)C(=O)N[C@@H]3[C@@H](CC4=CC=CC=C34)O)O)CC5=CN=C6C(=C5)C=CO6	0	0	Nintedanib	L-754394	CYP3A4
CC(C)N(CCC(C(N)=O)(C1=CC=CC=C1)C1=NC=CC=C1)C(C)C	CC(C)(C)NC(=O)[C@@H]1CN(CCN1C[C@H](C[C@@H](CC2=CC=CC=C2)C(=O)N[C@@H]3[C@@H](CC4=CC=CC=C34)O)O)CC5=CN=C6C(=C5)C=CO6	0	0	Disopyramide	L-754394	CYP3A4
[H][C@@]12N3CC[C@@]11C4=C(C=C(OC)C(=C4)[C@]4(C[C@H]5C[N@](C[C@](O)(CC)C5)CCC5=C4NC4=CC=CC=C54)C(=O)OC)N(C=O)[C@@]1([H])[C@](O)([C@H](OC(C)=O)[C@]2(CC)C=CC3)C(=O)OC	CC(C)(C)NC(=O)[C@@H]1CN(CCN1C[C@H](C[C@@H](CC2=CC=CC=C2)C(=O)N[C@@H]3[C@@H](CC4=CC=CC=C34)O)O)CC5=CN=C6C(=C5)C=CO6	0	0	Vincristine	L-754394	CYP3A4
FC(F)(F)C1=CC=C(CNC2=NC=C(CC3=CNC4=NC=C(Cl)C=C34)C=C2)C=N1	CC(C)(C)NC(=O)[C@@H]1CN(CCN1C[C@H](C[C@@H](CC2=CC=CC=C2)C(=O)N[C@@H]3[C@@H](CC4=CC=CC=C34)O)O)CC5=CN=C6C(=C5)C=CO6	0	0	Pexidartinib	L-754394	CYP3A4
CN1C(C(=O)NC2=NC=C(C)S2)=C(O)C2=C(C=CC=C2)S1(=O)=O	CC(C)(C)NC(=O)[C@@H]1CN(CCN1C[C@H](C[C@@H](CC2=CC=CC=C2)C(=O)N[C@@H]3[C@@H](CC4=CC=CC=C34)O)O)CC5=CN=C6C(=C5)C=CO6	0	0	Meloxicam	L-754394	CYP3A4
[H][C@@]12CC[C@H](O)[C@@]1(C)CC[C@]1([H])C3=CC=C(OC(=O)N(CCCl)CCCl)C=C3CC[C@@]21[H]	CC(C)(C)NC(=O)[C@@H]1CN(CCN1C[C@H](C[C@@H](CC2=CC=CC=C2)C(=O)N[C@@H]3[C@@H](CC4=CC=CC=C34)O)O)CC5=CN=C6C(=C5)C=CO6	0	0	Estramustine	L-754394	CYP3A4
CC1=NN=C2CN=C(C3=C(SC(Br)=C3)N12)C1=CC=CC=C1Cl	CC(C)(C)NC(=O)[C@@H]1CN(CCN1C[C@H](C[C@@H](CC2=CC=CC=C2)C(=O)N[C@@H]3[C@@H](CC4=CC=CC=C34)O)O)CC5=CN=C6C(=C5)C=CO6	0	0	Brotizolam	L-754394	CYP3A4
CN1C2=C(C3=CC=CC=C13)C(=O)N(CC1=C(C)NC=N1)CC2	CC(C)(C)NC(=O)[C@@H]1CN(CCN1C[C@H](C[C@@H](CC2=CC=CC=C2)C(=O)N[C@@H]3[C@@H](CC4=CC=CC=C34)O)O)CC5=CN=C6C(=C5)C=CO6	0	0	Alosetron	L-754394	CYP3A4
COC1=CN=C(O[C@@H]2C[C@H](N(C2)C(=O)[C@@H](NC(=O)OC(C)(C)C)C(C)(C)C)C(=O)N[C@@]2(C[C@H]2C=C)C(=O)NS(=O)(=O)C2CC2)C2=C1C=CC(Cl)=C2	CC(C)(C)NC(=O)[C@@H]1CN(CCN1C[C@H](C[C@@H](CC2=CC=CC=C2)C(=O)N[C@@H]3[C@@H](CC4=CC=CC=C34)O)O)CC5=CN=C6C(=C5)C=CO6	0	0	Asunaprevir	L-754394	CYP3A4
CC(C)NCC(O)COC1=CC=CC2=C1C=CC=C2	CC(C)(C)NC(=O)[C@@H]1CN(CCN1C[C@H](C[C@@H](CC2=CC=CC=C2)C(=O)N[C@@H]3[C@@H](CC4=CC=CC=C34)O)O)CC5=CN=C6C(=C5)C=CO6	0	0	Propranolol	L-754394	CYP3A4
CS(=O)(=O)CCNCC1=CC=C(O1)C1=CC2=C(C=C1)N=CN=C2NC1=CC(Cl)=C(OCC2=CC(F)=CC=C2)C=C1	CC(C)(C)NC(=O)[C@@H]1CN(CCN1C[C@H](C[C@@H](CC2=CC=CC=C2)C(=O)N[C@@H]3[C@@H](CC4=CC=CC=C34)O)O)CC5=CN=C6C(=C5)C=CO6	0	0	Lapatinib	L-754394	CYP3A4
O=C(CC1=CC=C(C=N1)C1=CC=C(OCCN2CCOCC2)C=C1)NCC1=CC=CC=C1	CC(C)(C)NC(=O)[C@@H]1CN(CCN1C[C@H](C[C@@H](CC2=CC=CC=C2)C(=O)N[C@@H]3[C@@H](CC4=CC=CC=C34)O)O)CC5=CN=C6C(=C5)C=CO6	0	0	Tirbanibulin	L-754394	CYP3A4
CNC(=O)C1=C(F)C=C(C=C1)N1C(=S)N(C(=O)C1(C)C)C1=CC=C(C#N)C(=C1)C(F)(F)F	CC(C)(C)NC(=O)[C@@H]1CN(CCN1C[C@H](C[C@@H](CC2=CC=CC=C2)C(=O)N[C@@H]3[C@@H](CC4=CC=CC=C34)O)O)CC5=CN=C6C(=C5)C=CO6	0	0	Enzalutamide	L-754394	CYP3A4
CC1=C(C(=NO1)C1=CC=CC=C1)C1=CC=C(C=C1)S(N)(=O)=O	CC(C)(C)NC(=O)[C@@H]1CN(CCN1C[C@H](C[C@@H](CC2=CC=CC=C2)C(=O)N[C@@H]3[C@@H](CC4=CC=CC=C34)O)O)CC5=CN=C6C(=C5)C=CO6	0	0	Valdecoxib	L-754394	CYP3A4
CCCCC1=C(C(=O)C2=CC(I)=C(OCCN(CC)CC)C(I)=C2)C2=C(O1)C=CC=C2	CC(C)(C)NC(=O)[C@@H]1CN(CCN1C[C@H](C[C@@H](CC2=CC=CC=C2)C(=O)N[C@@H]3[C@@H](CC4=CC=CC=C34)O)O)CC5=CN=C6C(=C5)C=CO6	0	0	Amiodarone	L-754394	CYP3A4
NC(=O)N1C2=CC=CC=C2C=CC2=CC=CC=C12	CC(C)(C)NC(=O)[C@@H]1CN(CCN1C[C@H](C[C@@H](CC2=CC=CC=C2)C(=O)N[C@@H]3[C@@H](CC4=CC=CC=C34)O)O)CC5=CN=C6C(=C5)C=CO6	0	0	Carbamazepine	L-754394	CYP3A4
[Na+].[Na+].N[C@@H](CC1=CC(I)=C(OC2=CC(I)=C(O)C=C2)C(I)=C1)C([O-])=O.N[C@@H](CC1=CC(I)=C(OC2=CC(I)=C(O)C(I)=C2)C(I)=C1)C([O-])=O	CC(C)(C)NC(=O)[C@@H]1CN(CCN1C[C@H](C[C@@H](CC2=CC=CC=C2)C(=O)N[C@@H]3[C@@H](CC4=CC=CC=C34)O)O)CC5=CN=C6C(=C5)C=CO6	0	0	Liotrix	L-754394	CYP3A4
OC1(CN(C1)C(=O)C1=C(NC2=C(F)C=C(I)C=C2)C(F)=C(F)C=C1)[C@@H]1CCCCN1	CC(C)(C)NC(=O)[C@@H]1CN(CCN1C[C@H](C[C@@H](CC2=CC=CC=C2)C(=O)N[C@@H]3[C@@H](CC4=CC=CC=C34)O)O)CC5=CN=C6C(=C5)C=CO6	0	0	Cobimetinib	L-754394	CYP3A4
CCC(=O)N(C1CCN(CCC2=CC=CC=C2)CC1)C1=CC=CC=C1	CC(C)(C)NC(=O)[C@@H]1CN(CCN1C[C@H](C[C@@H](CC2=CC=CC=C2)C(=O)N[C@@H]3[C@@H](CC4=CC=CC=C34)O)O)CC5=CN=C6C(=C5)C=CO6	0	0	Fentanyl	L-754394	CYP3A4
CCC1(C)OC(=O)N(C)C1=O	CC(C)(C)NC(=O)[C@@H]1CN(CCN1C[C@H](C[C@@H](CC2=CC=CC=C2)C(=O)N[C@@H]3[C@@H](CC4=CC=CC=C34)O)O)CC5=CN=C6C(=C5)C=CO6	0	0	Paramethadione	L-754394	CYP3A4
CCCCN(CCCC)CCCOC1=CC=C(C=C1)C(=O)C1=C(CCCC)OC2=C1C=C(NS(C)(=O)=O)C=C2	CC(C)(C)NC(=O)[C@@H]1CN(CCN1C[C@H](C[C@@H](CC2=CC=CC=C2)C(=O)N[C@@H]3[C@@H](CC4=CC=CC=C34)O)O)CC5=CN=C6C(=C5)C=CO6	0	0	Dronedarone	L-754394	CYP3A4
CN1N=C(C(=O)N[C@@H]2C[C@@H]3CCC[C@H](C2)N3C)C2=C1C=CC=C2	CC(C)(C)NC(=O)[C@@H]1CN(CCN1C[C@H](C[C@@H](CC2=CC=CC=C2)C(=O)N[C@@H]3[C@@H](CC4=CC=CC=C34)O)O)CC5=CN=C6C(=C5)C=CO6	0	0	Granisetron	L-754394	CYP3A4
[H][C@@]12CC[C@H](O)[C@@]1(C)CC[C@@]1([H])[C@@]2([H])CCC2=CC(=O)CC[C@]12C	CC(C)(C)NC(=O)[C@@H]1CN(CCN1C[C@H](C[C@@H](CC2=CC=CC=C2)C(=O)N[C@@H]3[C@@H](CC4=CC=CC=C34)O)O)CC5=CN=C6C(=C5)C=CO6	0	0	Testosterone	L-754394	CYP3A4
CC1CC(CC(C)(C)C1)OC(=O)C(O)C1=CC=CC=C1	CC(C)(C)NC(=O)[C@@H]1CN(CCN1C[C@H](C[C@@H](CC2=CC=CC=C2)C(=O)N[C@@H]3[C@@H](CC4=CC=CC=C34)O)O)CC5=CN=C6C(=C5)C=CO6	0	0	Cyclandelate	L-754394	CYP3A4
CCC1=C(CC)C=C2CC(CC2=C1)NC[C@H](O)C1=C2C=CC(=O)NC2=C(O)C=C1	CC(C)(C)NC(=O)[C@@H]1CN(CCN1C[C@H](C[C@@H](CC2=CC=CC=C2)C(=O)N[C@@H]3[C@@H](CC4=CC=CC=C34)O)O)CC5=CN=C6C(=C5)C=CO6	0	0	Indacaterol	L-754394	CYP3A4
CN(C1=CC2=NN(C)C(C)=C2C=C1)C1=CC=NC(NC2=CC=C(C)C(=C2)S(N)(=O)=O)=N1	CC(C)(C)NC(=O)[C@@H]1CN(CCN1C[C@H](C[C@@H](CC2=CC=CC=C2)C(=O)N[C@@H]3[C@@H](CC4=CC=CC=C34)O)O)CC5=CN=C6C(=C5)C=CO6	0	0	Pazopanib	L-754394	CYP3A4
COCC(=O)O[C@]1(CCN(C)CCCC2=NC3=CC=CC=C3N2)CCC2=C(C=CC(F)=C2)[C@@H]1C(C)C	CC(C)(C)NC(=O)[C@@H]1CN(CCN1C[C@H](C[C@@H](CC2=CC=CC=C2)C(=O)N[C@@H]3[C@@H](CC4=CC=CC=C34)O)O)CC5=CN=C6C(=C5)C=CO6	0	0	Mibefradil	L-754394	CYP3A4
OCCN1CCN(CCCN2C3=CC=CC=C3SC3=C2C=C(Cl)C=C3)CC1	CC(C)(C)NC(=O)[C@@H]1CN(CCN1C[C@H](C[C@@H](CC2=CC=CC=C2)C(=O)N[C@@H]3[C@@H](CC4=CC=CC=C34)O)O)CC5=CN=C6C(=C5)C=CO6	0	0	Perphenazine	L-754394	CYP3A4
FC1=CC=C(CC2=NNC(=O)C3=CC=CC=C23)C=C1C(=O)N1CCN(CC1)C(=O)C1CC1	CC(C)(C)NC(=O)[C@@H]1CN(CCN1C[C@H](C[C@@H](CC2=CC=CC=C2)C(=O)N[C@@H]3[C@@H](CC4=CC=CC=C34)O)O)CC5=CN=C6C(=C5)C=CO6	0	0	Olaparib	L-754394	CYP3A4
CC(C)(C)C1=CC(=C(O)C=C1NC(=O)C1=CNC2=CC=CC=C2C1=O)C(C)(C)C	CC(C)(C)NC(=O)[C@@H]1CN(CCN1C[C@H](C[C@@H](CC2=CC=CC=C2)C(=O)N[C@@H]3[C@@H](CC4=CC=CC=C34)O)O)CC5=CN=C6C(=C5)C=CO6	0	0	Ivacaftor	L-754394	CYP3A4
COC1=C(OC)C=C(C[N+]2(CCOCCC3CCC4CC3C4(C)C)CCOCC2)C(Br)=C1	CC(C)(C)NC(=O)[C@@H]1CN(CCN1C[C@H](C[C@@H](CC2=CC=CC=C2)C(=O)N[C@@H]3[C@@H](CC4=CC=CC=C34)O)O)CC5=CN=C6C(=C5)C=CO6	0	0	Pinaverium	L-754394	CYP3A4
[H][C@@]1(CC[C@@]2([H])[C@]3([H])[C@H](O)C[C@]4([H])C[C@H](O)CC[C@]4(C)[C@@]3([H])CC[C@]12C)[C@H](C)CCC(=O)NCCS(O)(=O)=O	CC(C)(C)NC(=O)[C@@H]1CN(CCN1C[C@H](C[C@@H](CC2=CC=CC=C2)C(=O)N[C@@H]3[C@@H](CC4=CC=CC=C34)O)O)CC5=CN=C6C(=C5)C=CO6	0	0	Taurochenodeoxycholic acid	L-754394	CYP3A4
C\C(\C=C\C1=C(C)CCCC1(C)C)=C/C=C/C(/C)=C/C(O)=O	CC(C)(C)NC(=O)[C@@H]1CN(CCN1C[C@H](C[C@@H](CC2=CC=CC=C2)C(=O)N[C@@H]3[C@@H](CC4=CC=CC=C34)O)O)CC5=CN=C6C(=C5)C=CO6	0	0	Tretinoin	L-754394	CYP3A4
CC(CC(C1=CC=CC=C1)C1=CC=CC=C1)NC(C)(C)C	CC(C)(C)NC(=O)[C@@H]1CN(CCN1C[C@H](C[C@@H](CC2=CC=CC=C2)C(=O)N[C@@H]3[C@@H](CC4=CC=CC=C34)O)O)CC5=CN=C6C(=C5)C=CO6	0	0	Terodiline	L-754394	CYP3A4
OCCOCCN1CCN(CC1)C(C1=CC=CC=C1)C1=CC=C(Cl)C=C1	CC(C)(C)NC(=O)[C@@H]1CN(CCN1C[C@H](C[C@@H](CC2=CC=CC=C2)C(=O)N[C@@H]3[C@@H](CC4=CC=CC=C34)O)O)CC5=CN=C6C(=C5)C=CO6	0	0	Hydroxyzine	L-754394	CYP3A4
[H][C@@]12OC3=C4C(C[C@H]5N(C)CC[C@@]14[C@@]5([H])CC[C@@H]2O)=CC=C3OC	CC(C)(C)NC(=O)[C@@H]1CN(CCN1C[C@H](C[C@@H](CC2=CC=CC=C2)C(=O)N[C@@H]3[C@@H](CC4=CC=CC=C34)O)O)CC5=CN=C6C(=C5)C=CO6	0	0	Dihydrocodeine	L-754394	CYP3A4
[H][C@@]12CC[C@H](OC(=O)CCCC)[C@@]1(C)CC[C@]1([H])C3=C(CC[C@@]21[H])C=C(O)C=C3	CC(C)(C)NC(=O)[C@@H]1CN(CCN1C[C@H](C[C@@H](CC2=CC=CC=C2)C(=O)N[C@@H]3[C@@H](CC4=CC=CC=C34)O)O)CC5=CN=C6C(=C5)C=CO6	0	0	Estradiol valerate	L-754394	CYP3A4
CC(C)COCC(CN(CC1=CC=CC=C1)C1=CC=CC=C1)N1CCCC1	CC(C)(C)NC(=O)[C@@H]1CN(CCN1C[C@H](C[C@@H](CC2=CC=CC=C2)C(=O)N[C@@H]3[C@@H](CC4=CC=CC=C34)O)O)CC5=CN=C6C(=C5)C=CO6	0	0	Bepridil	L-754394	CYP3A4
NC(=O)C1=CC2=CC(=CC=C2O1)N1CCN(CCCCC2=CNC3=C2C=C(C=C3)C#N)CC1	CC(C)(C)NC(=O)[C@@H]1CN(CCN1C[C@H](C[C@@H](CC2=CC=CC=C2)C(=O)N[C@@H]3[C@@H](CC4=CC=CC=C34)O)O)CC5=CN=C6C(=C5)C=CO6	0	0	Vilazodone	L-754394	CYP3A4
NC1=NC=NC2=C1C(=NN2[C@@H]1CCCN(C1)C(=O)C=C)C1=CC=C(OC2=CC=CC=C2)C=C1	CC(C)(C)NC(=O)[C@@H]1CN(CCN1C[C@H](C[C@@H](CC2=CC=CC=C2)C(=O)N[C@@H]3[C@@H](CC4=CC=CC=C34)O)O)CC5=CN=C6C(=C5)C=CO6	0	0	Ibrutinib	L-754394	CYP3A4
C[C@H](CC1=CC=CC=C1)N(C)CC#C	CC(C)(C)NC(=O)[C@@H]1CN(CCN1C[C@H](C[C@@H](CC2=CC=CC=C2)C(=O)N[C@@H]3[C@@H](CC4=CC=CC=C34)O)O)CC5=CN=C6C(=C5)C=CO6	0	0	Selegiline	L-754394	CYP3A4
OC(=O)CC1=CC=CC=C1NC1=C(Cl)C=CC=C1Cl	CC(C)(C)NC(=O)[C@@H]1CN(CCN1C[C@H](C[C@@H](CC2=CC=CC=C2)C(=O)N[C@@H]3[C@@H](CC4=CC=CC=C34)O)O)CC5=CN=C6C(=C5)C=CO6	0	0	Diclofenac	L-754394	CYP3A4
CN1C=NC2=C1C(=O)N(C)C(=O)N2C	CC(C)(C)NC(=O)[C@@H]1CN(CCN1C[C@H](C[C@@H](CC2=CC=CC=C2)C(=O)N[C@@H]3[C@@H](CC4=CC=CC=C34)O)O)CC5=CN=C6C(=C5)C=CO6	0	0	Caffeine	L-754394	CYP3A4
C[C@H](CN1C=NC2=C1N=CN=C2N)OCP(O)(O)=O	CC(C)(C)NC(=O)[C@@H]1CN(CCN1C[C@H](C[C@@H](CC2=CC=CC=C2)C(=O)N[C@@H]3[C@@H](CC4=CC=CC=C34)O)O)CC5=CN=C6C(=C5)C=CO6	0	0	Tenofovir	L-754394	CYP3A4
COC1=CC(=CC(OC)=C1OC)C(CCCN(C)CCC1=CC(OC)=C(OC)C=C1)(C#N)C(C)C	CC(C)(C)NC(=O)[C@@H]1CN(CCN1C[C@H](C[C@@H](CC2=CC=CC=C2)C(=O)N[C@@H]3[C@@H](CC4=CC=CC=C34)O)O)CC5=CN=C6C(=C5)C=CO6	0	0	Gallopamil	L-754394	CYP3A4
CN1CCN(CC1)C(=O)O[C@@H]1N(C(=O)C2=NC=CN=C12)C1=NC=C(Cl)C=C1	CC(C)(C)NC(=O)[C@@H]1CN(CCN1C[C@H](C[C@@H](CC2=CC=CC=C2)C(=O)N[C@@H]3[C@@H](CC4=CC=CC=C34)O)O)CC5=CN=C6C(=C5)C=CO6	0	0	Eszopiclone	L-754394	CYP3A4
COC1=C(C\C=C(/C)CCC(=O)OCCN2CCOCC2)C(O)=C2C(=O)OCC2=C1C	CC(C)(C)NC(=O)[C@@H]1CN(CCN1C[C@H](C[C@@H](CC2=CC=CC=C2)C(=O)N[C@@H]3[C@@H](CC4=CC=CC=C34)O)O)CC5=CN=C6C(=C5)C=CO6	0	0	Mycophenolate mofetil	L-754394	CYP3A4
O[C@@H]([C@H]1CC[C@@H](CC2=CC=C(NC(=O)[C@@H]3CCC4=NC=CC(=O)N34)C=C2)N1)C1=CC=CC=C1	CC(C)(C)NC(=O)[C@@H]1CN(CCN1C[C@H](C[C@@H](CC2=CC=CC=C2)C(=O)N[C@@H]3[C@@H](CC4=CC=CC=C34)O)O)CC5=CN=C6C(=C5)C=CO6	0	0	Vibegron	L-754394	CYP3A4
CCCCCCC(=O)O[C@H]1CC[C@H]2[C@@H]3CCC4=CC(OC(=O)CCCCCC)=CC=C4[C@H]3CC[C@]12C	CC(C)(C)NC(=O)[C@@H]1CN(CCN1C[C@H](C[C@@H](CC2=CC=CC=C2)C(=O)N[C@@H]3[C@@H](CC4=CC=CC=C34)O)O)CC5=CN=C6C(=C5)C=CO6	0	0	Estradiol dienanthate	L-754394	CYP3A4
CNC1(CCCCC1=O)C1=CC=CC=C1Cl	CC(C)(C)NC(=O)[C@@H]1CN(CCN1C[C@H](C[C@@H](CC2=CC=CC=C2)C(=O)N[C@@H]3[C@@H](CC4=CC=CC=C34)O)O)CC5=CN=C6C(=C5)C=CO6	0	0	Ketamine	L-754394	CYP3A4
[H][C@]1(CCCN1C(=O)[C@@H](NC(=O)OC)C(C)C)C1=NC=C(N1)C1=CC2=C(C=C1)N1[C@@H](OC3=C(C=CC(=C3)C3=CN=C(N3)[C@]3([H])CCCN3C(=O)[C@@H](NC(=O)OC)C(C)C)C1=C2)C1=CC=CC=C1	CC(C)(C)NC(=O)[C@@H]1CN(CCN1C[C@H](C[C@@H](CC2=CC=CC=C2)C(=O)N[C@@H]3[C@@H](CC4=CC=CC=C34)O)O)CC5=CN=C6C(=C5)C=CO6	0	0	Elbasvir	L-754394	CYP3A4
COC1=C(OCC2CCN(C)CC2)C=C2N=CN=C(NC3=C(F)C=C(Br)C=C3)C2=C1	CC(C)(C)NC(=O)[C@@H]1CN(CCN1C[C@H](C[C@@H](CC2=CC=CC=C2)C(=O)N[C@@H]3[C@@H](CC4=CC=CC=C34)O)O)CC5=CN=C6C(=C5)C=CO6	0	0	Vandetanib	L-754394	CYP3A4
CCC1=CC(=CC=C1CN1CC(C1)C(O)=O)C(\C)=N\OCC1=CC=C(C2CCCCC2)C(=C1)C(F)(F)F	CC(C)(C)NC(=O)[C@@H]1CN(CCN1C[C@H](C[C@@H](CC2=CC=CC=C2)C(=O)N[C@@H]3[C@@H](CC4=CC=CC=C34)O)O)CC5=CN=C6C(=C5)C=CO6	0	0	Siponimod	L-754394	CYP3A4
[H][C@@]12CC[C@@](OC(=O)CCCCCC)(C#C)[C@@]1(C)CC[C@]1([H])[C@@]3([H])CCC(=O)C=C3CC[C@@]21[H]	CC(C)(C)NC(=O)[C@@H]1CN(CCN1C[C@H](C[C@@H](CC2=CC=CC=C2)C(=O)N[C@@H]3[C@@H](CC4=CC=CC=C34)O)O)CC5=CN=C6C(=C5)C=CO6	0	0	Norethindrone enanthate	L-754394	CYP3A4
[H][C@@]12CC3=CNC4=CC=CC(=C34)C1=C[C@H](CN2C)C(=O)N[C@@H](CC)CO	CC(C)(C)NC(=O)[C@@H]1CN(CCN1C[C@H](C[C@@H](CC2=CC=CC=C2)C(=O)N[C@@H]3[C@@H](CC4=CC=CC=C34)O)O)CC5=CN=C6C(=C5)C=CO6	0	0	Methylergometrine	L-754394	CYP3A4
CC1=NC2=C(CCN(C(=O)C3=CC=C(NC(=O)C4=CC=CC=C4C4=CC=CC=C4)C=C3)C3=CC=CC=C23)N1	CC(C)(C)NC(=O)[C@@H]1CN(CCN1C[C@H](C[C@@H](CC2=CC=CC=C2)C(=O)N[C@@H]3[C@@H](CC4=CC=CC=C34)O)O)CC5=CN=C6C(=C5)C=CO6	0	0	Conivaptan	L-754394	CYP3A4
COC1=NC2=C(C=C(Br)C=C2)C=C1[C@@H](C1=CC=CC=C1)[C@@](O)(CCN(C)C)C1=CC=CC2=C1C=CC=C2	CC(CCC(=O)C1=COC=C1)O	0	0	Bedaquiline	4-Ipomeanol	CYP3A4
COC1=CC=C(\C=C\C(=O)NC2=CC=CC=C2C(O)=O)C=C1OC	CC(CCC(=O)C1=COC=C1)O	0	0	Tranilast	4-Ipomeanol	CYP3A4
CCOC(=O)C1=C(C)NC(C)=C(C1C1=CC=CC=C1\C=C\C(=O)OC(C)(C)C)C(=O)OCC	CC(CCC(=O)C1=COC=C1)O	0	0	Lacidipine	4-Ipomeanol	CYP3A4
COCCCC\C(=N/OCCN)C1=CC=C(C=C1)C(F)(F)F	CC(CCC(=O)C1=COC=C1)O	0	0	Fluvoxamine	4-Ipomeanol	CYP3A4
CC1=NC(NC2=NC=C(S2)C(=O)NC2=C(C)C=CC=C2Cl)=CC(=N1)N1CCN(CCO)CC1	CC(CCC(=O)C1=COC=C1)O	0	0	Dasatinib	4-Ipomeanol	CYP3A4
COC1=C(OCCCN2CCC(CC2)C2=NOC3=C2C=CC(F)=C3)C=CC(=C1)C(C)=O	CC(CCC(=O)C1=COC=C1)O	0	0	Iloperidone	4-Ipomeanol	CYP3A4
CC1=C(N(N=C1C(=O)NN1CCCCC1)C1=C(Cl)C=C(Cl)C=C1)C1=CC=C(Cl)C=C1	CC(CCC(=O)C1=COC=C1)O	0	0	Rimonabant	4-Ipomeanol	CYP3A4
N#CC[C@H](C1CCCC1)N1C=C(C=N1)C1=C2C=CNC2=NC=N1	CC(CCC(=O)C1=COC=C1)O	0	0	Ruxolitinib	4-Ipomeanol	CYP3A4
CCC1=NN(CCCN2CCN(CC2)C2=CC(Cl)=CC=C2)C(=O)N1CCOC1=CC=CC=C1	CC(CCC(=O)C1=COC=C1)O	0	0	Nefazodone	4-Ipomeanol	CYP3A4
CN(C)C(=O)N[C@H]1CC[C@H](CCN2CCN(CC2)C2=C(Cl)C(Cl)=CC=C2)CC1	CC(CCC(=O)C1=COC=C1)O	0	0	Cariprazine	4-Ipomeanol	CYP3A4
COC(=O)N[C@@H](C)CNC1=NC=CC(=N1)C1=CN(N=C1C1=CC(Cl)=CC(NS(C)(=O)=O)=C1F)C(C)C	CC(CCC(=O)C1=COC=C1)O	0	0	Encorafenib	4-Ipomeanol	CYP3A4
COC1=C(OC)C=C2[C@H]3C[C@@H](OC(=O)[C@@H](N)C(C)C)[C@H](CC(C)C)CN3CCC2=C1	CC(CCC(=O)C1=COC=C1)O	0	0	Valbenazine	4-Ipomeanol	CYP3A4
[H][C@@](N1CCC2=C(C1)C=CS2)(C(=O)OC)C1=CC=CC=C1Cl	CC(CCC(=O)C1=COC=C1)O	0	0	Clopidogrel	4-Ipomeanol	CYP3A4
CC1=C(CCN2CCC(CC2)C2=NOC3=C2C=CC(F)=C3)C(=O)N2CCCCC2=N1	CC(CCC(=O)C1=COC=C1)O	0	0	Risperidone	4-Ipomeanol	CYP3A4
COC1=CC2=C(C=C1OC)C(N)=NC(=N2)N(C)CCCNC(=O)C1CCCO1	CC(CCC(=O)C1=COC=C1)O	0	0	Alfuzosin	4-Ipomeanol	CYP3A4
[H][C@@]1(CC[C@]2(O)[C@]3([H])CC[C@]4([H])C[C@H](CC[C@]4(C)[C@@]3([H])CC[C@]12C)O[C@H]1C[C@H](O)[C@H](O[C@H]2C[C@H](O)[C@H](O[C@H]3C[C@H](O)[C@H](O)[C@@H](C)O3)[C@@H](C)O2)[C@@H](C)O1)C1=CC(=O)OC1	CC(CCC(=O)C1=COC=C1)O	0	0	Digitoxin	4-Ipomeanol	CYP3A4
COC(F)(F)C(Cl)Cl	CC(CCC(=O)C1=COC=C1)O	0	0	Methoxyflurane	4-Ipomeanol	CYP3A4
CN(C(=O)C(C)(C)C1=CC(=CC(=C1)C(F)(F)F)C(F)(F)F)C1=CN=C(C=C1C1=CC=CC=C1C)N1CCN(C)CC1	CC(CCC(=O)C1=COC=C1)O	0	0	Netupitant	4-Ipomeanol	CYP3A4
COC1=C(CNCC[C@]2(CCOC3(CCCC3)C2)C2=NC=CC=C2)SC=C1	CC(CCC(=O)C1=COC=C1)O	0	0	Oliceridine	4-Ipomeanol	CYP3A4
CCN(CC)CCCC(C)NC1=C2C=C(OC)C=CC2=NC2=C1C=CC(Cl)=C2	CC(CCC(=O)C1=COC=C1)O	0	0	Quinacrine	4-Ipomeanol	CYP3A4
CCOC(=O)C(C1=C(O)C2=CC=CC=C2OC1=O)C1=C(O)C2=CC=CC=C2OC1=O	CC(CCC(=O)C1=COC=C1)O	0	0	Ethyl biscoumacetate	4-Ipomeanol	CYP3A4
O=C(O[C@H]1CN2CCC1CC2)N1CCC2=CC=CC=C2[C@@H]1C1=CC=CC=C1	CC(CCC(=O)C1=COC=C1)O	0	0	Solifenacin	4-Ipomeanol	CYP3A4
COC1=CC=C(OC2=NC=NC(=C2)N(C)CCOC2=CC=C(CC3SC(=O)NC3=O)C=C2)C=C1	CC(CCC(=O)C1=COC=C1)O	0	0	Lobeglitazone	4-Ipomeanol	CYP3A4
C(CN1CCN(CC1)C(C1=CC=CC=C1)C1=CC=CC=C1)CC1(OCCO1)C1=CC=CC=C1	CC(CCC(=O)C1=COC=C1)O	0	0	Dotarizine	4-Ipomeanol	CYP3A4
CN1C=NC2=C(F)C(NC3=C(Cl)C=C(Br)C=C3)=C(C=C12)C(=O)NOCCO	CC(CCC(=O)C1=COC=C1)O	0	0	Selumetinib	4-Ipomeanol	CYP3A4
COC1=C(OC)C=C2C(N)=NC(=NC2=C1)N1CCN(CC1)C(=O)C1COC2=CC=CC=C2O1	CC(CCC(=O)C1=COC=C1)O	0	0	Doxazosin	4-Ipomeanol	CYP3A4
[H][C@]12CC[C@]([H])([C@H]([C@H](C1)OC(=O)C1=CC=CC=C1)C(=O)OC)N2C	CC(CCC(=O)C1=COC=C1)O	0	0	Cocaine	4-Ipomeanol	CYP3A4
CCN1CCN(CC1)C1=NC2=C(CCCCCC2)C(=C1)C1=CC=C(F)C=C1	CC(CCC(=O)C1=COC=C1)O	0	0	Blonanserin	4-Ipomeanol	CYP3A4
CC1COC2(N1CC(O)=NC1=C2C=C(Cl)C=C1)C1=CC=CC=C1Cl	CC(CCC(=O)C1=COC=C1)O	0	0	Mexazolam	4-Ipomeanol	CYP3A4
[H][C@]12[C@H](C[C@@H](C)C=C1C=C[C@H](C)[C@@H]2CC[C@@H]1C[C@@H](O)CC(=O)O1)OC(=O)[C@@H](C)CC	CC(CCC(=O)C1=COC=C1)O	0	0	Lovastatin	4-Ipomeanol	CYP3A4
CN(C)CCCN1C2=CC=CC=C2SC2=CC=CC=C12	CC(CCC(=O)C1=COC=C1)O	0	0	Promazine	4-Ipomeanol	CYP3A4
COC1=C(C=C2C(OC3=CC=C(NC(=O)NC4CC4)C(Cl)=C3)=CC=NC2=C1)C(N)=O	CC(CCC(=O)C1=COC=C1)O	0	0	Lenvatinib	4-Ipomeanol	CYP3A4
CCCC1=NC(C)=C2N1NC(=NC2=O)C1=C(OCC)C=CC(=C1)S(=O)(=O)N1CCN(CC)CC1	CC(CCC(=O)C1=COC=C1)O	0	0	Vardenafil	4-Ipomeanol	CYP3A4
C\C(\C=C\C1=C(C)CCCC1(C)C)=C/C=C/C(/C)=C\C(O)=O	CC(CCC(=O)C1=COC=C1)O	0	0	Isotretinoin	4-Ipomeanol	CYP3A4
COC1=CC=C(CN2CCN(CC2)C(C2=CC=C(F)C=C2)C2=CC=C(F)C=C2)C(OC)=C1OC	CC(CCC(=O)C1=COC=C1)O	0	0	Lomerizine	4-Ipomeanol	CYP3A4
CN(C)CCCOC1(CC2=CC=CC=C2)CCCCCC1	CC(CCC(=O)C1=COC=C1)O	0	0	Bencyclane	4-Ipomeanol	CYP3A4
[O-][N+](=O)C1=CN2C[C@@H](COC2=N1)OCC1=CC=C(OC(F)(F)F)C=C1	CC(CCC(=O)C1=COC=C1)O	0	0	Pretomanid	4-Ipomeanol	CYP3A4
CCCCCCCCCCCC(=O)OCN1C(=O)CCC2=CC=C(OCCCCN3CCN(CC3)C3=C(Cl)C(Cl)=CC=C3)C=C12	CC(CCC(=O)C1=COC=C1)O	0	0	Aripiprazole lauroxil	4-Ipomeanol	CYP3A4
[H][C@@]12CCCN1C(=O)[C@H](CC1=CC=CC=C1)N1C(=O)[C@](C)(NC(=O)[C@H]3CN(C)[C@]4([H])CC5=CNC6=CC=CC(=C56)C4=C3)O[C@@]21O	CC(CCC(=O)C1=COC=C1)O	0	0	Ergotamine	4-Ipomeanol	CYP3A4
CC(C)OC1=C(C=C(C=C1)C1=NC(=NO1)C1=C2CC[C@H](NCCO)C2=CC=C1)C#N	CC(CCC(=O)C1=COC=C1)O	0	0	Ozanimod	4-Ipomeanol	CYP3A4
C[C@@H]1CN(C2=NC(=CC=C2C(=O)NS(=O)(=O)C2=CN(C)N=C2C)N2C=CC(OCC(C)(C)C(F)(F)F)=N2)C(C)(C)C1	CC(CCC(=O)C1=COC=C1)O	0	0	Elexacaftor	4-Ipomeanol	CYP3A4
CN1C(=O)C=C(N2CCC[C@@H](N)C2)N(CC2=C(C=CC=C2)C#N)C1=O	CC(CCC(=O)C1=COC=C1)O	0	0	Alogliptin	4-Ipomeanol	CYP3A4
NC(=O)C1=C2NCC[C@@H](C3CCN(CC3)C(=O)C=C)N2N=C1C1=CC=C(OC2=CC=CC=C2)C=C1	CC(CCC(=O)C1=COC=C1)O	0	0	Zanubrutinib	4-Ipomeanol	CYP3A4
COC1=C(NC2=NC=CC(=N2)C2=CN(C)C3=C2C=CC=C3)C=C(NC(=O)C=C)C(=C1)N(C)CCN(C)C	CC(CCC(=O)C1=COC=C1)O	0	0	Osimertinib	4-Ipomeanol	CYP3A4
CCNC(C)CC1=CC=CC(=C1)C(F)(F)F	CC(CCC(=O)C1=COC=C1)O	0	0	Fenfluramine	4-Ipomeanol	CYP3A4
FC1=CC=C(C=C1)C(N1CCN(C\C=C\C2=CC=CC=C2)CC1)C1=CC=C(F)C=C1	CC(CCC(=O)C1=COC=C1)O	0	0	Flunarizine	4-Ipomeanol	CYP3A4
CN(C\C=C\C#CC(C)(C)C)CC1=CC=CC2=CC=CC=C12	CC(CCC(=O)C1=COC=C1)O	0	0	Terbinafine	4-Ipomeanol	CYP3A4
C[C@@H](NCCCC1=CC(=CC=C1)C(F)(F)F)C1=CC=CC2=CC=CC=C12	CC(CCC(=O)C1=COC=C1)O	0	0	Cinacalcet	4-Ipomeanol	CYP3A4
CN1CC[C@H](C[C@@H]1C1=NC2=CC=CC=C2N1)NC(=O)NC1=CC=C(C=C1)C#N	CC(CCC(=O)C1=COC=C1)O	0	0	Glasdegib	4-Ipomeanol	CYP3A4
[H][C@@]12CCCC[C@]1([H])CN(C[C@@H](O)[C@H](CC1=CC=CC=C1)NC(=O)[C@H](CC(N)=O)NC(=O)C1=NC3=C(C=CC=C3)C=C1)[C@@H](C2)C(=O)NC(C)(C)C	CC(CCC(=O)C1=COC=C1)O	0	0	Saquinavir	4-Ipomeanol	CYP3A4
COC1=CC=C(C=C1)[C@@H]1SC2=C(C=CC=C2)N(CCN(C)C)C(=O)[C@@H]1OC(C)=O	CC(CCC(=O)C1=COC=C1)O	0	0	Diltiazem	4-Ipomeanol	CYP3A4
[H][C@]1(CCC(C)=C[C@@]1([H])C1=C(O)C=C(CCCCC)C=C1O)C(C)=C.[H][C@@]12CCC(C)=C[C@@]1([H])C1=C(O)C=C(CCCCC)C=C1OC2(C)C	CC(CCC(=O)C1=COC=C1)O	0	0	Nabiximols	4-Ipomeanol	CYP3A4
[H][C@@]1(C)CCN(CCN1C(=O)C1=C(C=CC(C)=C1)N1N=CC=N1)C1=NC2=C(O1)C=CC(Cl)=C2	CC(CCC(=O)C1=COC=C1)O	0	0	Suvorexant	4-Ipomeanol	CYP3A4
CN[C@H]1CC[C@@H](C2=CC(Cl)=C(Cl)C=C2)C2=CC=CC=C12	CC(CCC(=O)C1=COC=C1)O	0	0	Sertraline	4-Ipomeanol	CYP3A4
COC(=O)C1=C(C)NC(C)=C([C@@H]1C1=CC=CC(=C1)[N+]([O-])=O)C(=O)O[C@@H]1CCCN(CC2=CC=CC=C2)C1	CC(CCC(=O)C1=COC=C1)O	0	0	Benidipine	4-Ipomeanol	CYP3A4
CC(N(O)C(N)=O)C1=CC2=CC=CC=C2S1	CC(CCC(=O)C1=COC=C1)O	0	0	Zileuton	4-Ipomeanol	CYP3A4
[H]N1C(C)=C([C@H](C2=CC(=CC=C2)[N+]([O-])=O)C(C(=O)OCCCN2CCC(CC2)(C2=CC=CC=C2)C2=CC=CC=C2)=C1C)C(=O)OC	CC(CCC(=O)C1=COC=C1)O	0	0	Niguldipine	4-Ipomeanol	CYP3A4
CC1=CC(OCCCC(C)(C)C(O)=O)=C(C)C=C1	CC(CCC(=O)C1=COC=C1)O	0	0	Gemfibrozil	4-Ipomeanol	CYP3A4
CC1=CC(CN2CCC(CC2)=C2C3=CC=C(Cl)C=C3CCC3=C2N=CC=C3)=CN=C1	CC(CCC(=O)C1=COC=C1)O	0	0	Rupatadine	4-Ipomeanol	CYP3A4
CCCN(CCC1=CC=CS1)[C@H]1CCC2=C(O)C=CC=C2C1	CC(CCC(=O)C1=COC=C1)O	0	0	Rotigotine	4-Ipomeanol	CYP3A4
CC(C)(C)C1=CC=C(C=C1)C(=O)CCCN1CCC(CC1)OC(C1=CC=CC=C1)C1=CC=CC=C1	CC(CCC(=O)C1=COC=C1)O	0	0	Ebastine	4-Ipomeanol	CYP3A4
COC1=C(OC)C=C2[C@@H](CN(C)CCCN3CCC4=CC(OC)=C(OC)C=C4CC3=O)CC2=C1	CC(CCC(=O)C1=COC=C1)O	0	0	Ivabradine	4-Ipomeanol	CYP3A4
CCN1CCN(CC2=CC=C(NC3=NC=C(F)C(=N3)C3=CC(F)=C4N=C(C)N(C(C)C)C4=C3)N=C2)CC1	CC(CCC(=O)C1=COC=C1)O	0	0	Abemaciclib	4-Ipomeanol	CYP3A4
CN1CCCC(CC1)N1N=C(CC2=CC=C(Cl)C=C2)C2=CC=CC=C2C1=O	CC(CCC(=O)C1=COC=C1)O	0	0	Azelastine	4-Ipomeanol	CYP3A4
CC(C)N(CC[C@H](C1=CC=CC=C1)C1=C(OC(=O)C(C)C)C=CC(CO)=C1)C(C)C	CC(CCC(=O)C1=COC=C1)O	0	0	Fesoterodine	4-Ipomeanol	CYP3A4
CC(C)CC1=CC=C(C=C1)C(C)C(O)=O	CC(CCC(=O)C1=COC=C1)O	0	0	Ibuprofen	4-Ipomeanol	CYP3A4
CCC(=O)NCC[C@@H]1CCC2=C1C1=C(OCC1)C=C2	CC(CCC(=O)C1=COC=C1)O	0	0	Ramelteon	4-Ipomeanol	CYP3A4
CCN(CC)CC(=O)OC1=CC=C(NC(C)=O)C=C1	CC(CCC(=O)C1=COC=C1)O	0	0	Propacetamol	4-Ipomeanol	CYP3A4
[2H]C([2H])([2H])OC1=CC2=C(C=C1OC([2H])([2H])[2H])[C@@H]1CC(=O)[C@@H](CC(C)C)CN1CC2	CC(CCC(=O)C1=COC=C1)O	0	0	Deutetrabenazine	4-Ipomeanol	CYP3A4
COC(=O)C1=C(C)NC(C)=C(C1C1=CC(=CC=C1)N(=O)=O)C(=O)OCCN1CCN(CC1)C(C1=CC=CC=C1)C1=CC=CC=C1	CC(CCC(=O)C1=COC=C1)O	0	0	Manidipine	4-Ipomeanol	CYP3A4
ClC1=CC=C(S1)C(=O)NC[C@H]1CN(C(=O)O1)C1=CC=C(C=C1)N1CCOCC1=O	CC(CCC(=O)C1=COC=C1)O	0	0	Rivaroxaban	4-Ipomeanol	CYP3A4
C[C@@H](CC1=CC=CC=C1)N(C)CC1=CC=CC=C1	CC(CCC(=O)C1=COC=C1)O	0	0	Benzphetamine	4-Ipomeanol	CYP3A4
CO[C@@H]1C[C@@H](CC[C@H]1O)\C=C(/C)[C@H]1OC(=O)[C@@H]2CCCCN2C(=O)C(=O)[C@]2(O)O[C@@H]([C@H](C[C@H]2C)OC)[C@H](C[C@@H](C)C\C(C)=C\[C@@H](CC=C)C(=O)C[C@H](O)[C@H]1C)OC	CC(CCC(=O)C1=COC=C1)O	0	0	Tacrolimus	4-Ipomeanol	CYP3A4
FC1=CC=CC=C1C1=NCC(=S)N(CC(F)(F)F)C2=C1C=C(Cl)C=C2	CC(CCC(=O)C1=COC=C1)O	0	0	Quazepam	4-Ipomeanol	CYP3A4
CC(=O)C[C@H](C1=CC=CC=C1)C1=C(O)C2=C(OC1=O)C=CC=C2	CC(CCC(=O)C1=COC=C1)O	0	0	(R)-warfarin	4-Ipomeanol	CYP3A4
CC(C)[C@H](N1CCCNC1=O)C(=O)N[C@H](C[C@H](O)[C@H](CC1=CC=CC=C1)NC(=O)COC1=C(C)C=CC=C1C)CC1=CC=CC=C1	CC(CCC(=O)C1=COC=C1)O	0	0	Lopinavir	4-Ipomeanol	CYP3A4
OCCN1CCN(CC\C=C2\C3=C(SC4=C2C=C(Cl)C=C4)C=CC=C3)CC1	CC(CCC(=O)C1=COC=C1)O	0	0	Zuclopenthixol	4-Ipomeanol	CYP3A4
CCC1=C(NC2CCOCC2)N=C(NC2=CC=C(N3CCC(CC3)N3CCN(C)CC3)C(OC)=C2)C(=N1)C(N)=O	CC(CCC(=O)C1=COC=C1)O	0	0	Gilteritinib	4-Ipomeanol	CYP3A4
[H][C@]12CC3=C(NC4=CC=CC=C34)[C@H](N1C(=O)CN(C)C2=O)C1=CC2=C(OCO2)C=C1	CC(CCC(=O)C1=COC=C1)O	0	0	Tadalafil	4-Ipomeanol	CYP3A4
[H][C@]12C[C@H](NC(=O)C[C@H](O)C(C)(C)C(=O)[C@H](C)[C@@H](O)[C@@H](C)CCC[C@@]1(C)O2)C(\C)=C\C1=CSC(C)=N1	CC(CCC(=O)C1=COC=C1)O	0	0	Ixabepilone	4-Ipomeanol	CYP3A4
C[C@@H](OC[C@]1(CC[C@]2(CCC(=O)N2)CN1)C1=CC=CC=C1)C1=CC(=CC(=C1)C(F)(F)F)C(F)(F)F	CC(CCC(=O)C1=COC=C1)O	0	0	Rolapitant	4-Ipomeanol	CYP3A4
CC(C)C1=C(C(=O)NC2=CC=CC=C2)C(=C(N1CC[C@@H](O)C[C@@H](O)CC(O)=O)C1=CC=C(F)C=C1)C1=CC=CC=C1	CC(CCC(=O)C1=COC=C1)O	0	0	Atorvastatin	4-Ipomeanol	CYP3A4
[H][C@@]12CCCN1C(=O)[C@H](CC1=CC=CC=C1)N1C(=O)[C@](NC(=O)[C@H]3CN(C)[C@]4([H])CC5=CNC6=CC=CC(=C56)[C@@]4([H])C3)(O[C@@]21O)C(C)C	CC(CCC(=O)C1=COC=C1)O	0	0	Dihydroergocristine	4-Ipomeanol	CYP3A4
CCCCN1CCCCC1C(=O)NC1=C(C)C=CC=C1C	CC(CCC(=O)C1=COC=C1)O	0	0	Bupivacaine	4-Ipomeanol	CYP3A4
[H]C(CCN(C)C)=C1C2=CC=CC=C2COC2=CC=CC=C12	CC(CCC(=O)C1=COC=C1)O	0	0	Doxepin	4-Ipomeanol	CYP3A4
CC[C@H](N1C[C@@H](CC1=O)C=C(F)F)C(N)=O	CC(CCC(=O)C1=COC=C1)O	0	0	Seletracetam	4-Ipomeanol	CYP3A4
CCOC(=O)C1=C(C)NC(C)=C(C1C1=CC=CC2=NON=C12)C(=O)OCC	CC(CCC(=O)C1=COC=C1)O	0	0	Darodipine	4-Ipomeanol	CYP3A4
COC1=CC=CC2=C1C(=O)C1=C(O)C3=C(C[C@](O)(C[C@@H]3O[C@H]3C[C@H](N)[C@H](O)[C@H](C)O3)C(C)=O)C(O)=C1C2=O	CC(CCC(=O)C1=COC=C1)O	0	0	Daunorubicin	4-Ipomeanol	CYP3A4
CC(C)(OC1=CC=C(CCNC(=O)C2=CC=C(Cl)C=C2)C=C1)C(O)=O	CC(CCC(=O)C1=COC=C1)O	0	0	Bezafibrate	4-Ipomeanol	CYP3A4
CCCC1=CC(=O)OC2=C1C1=C(C=CC(C)(C)O1)C1=C2[C@@H](O)[C@H](C)[C@@H](C)O1	CC(CCC(=O)C1=COC=C1)O	0	0	Calanolide A	4-Ipomeanol	CYP3A4
COC(=O)N[C@@H](C(C)C)C(=O)N1CCC[C@H]1C1=NC=C(N1)C1=CC=C(C=C1)C1=CC=C(C=C1)C1=CN=C(N1)[C@@H]1CCCN1C(=O)[C@@H](NC(=O)OC)C(C)C	CC(CCC(=O)C1=COC=C1)O	0	0	Daclatasvir	4-Ipomeanol	CYP3A4
CCN(CCO)CCCC(C)NC1=C2C=CC(Cl)=CC2=NC=C1	CC(CCC(=O)C1=COC=C1)O	0	0	Hydroxychloroquine	4-Ipomeanol	CYP3A4
CCCCCCCCOC1=CC=CC=C1C(=O)NC1=CC=C(C=C1)C(=O)OCC[N+](C)(CC)CC	CC(CCC(=O)C1=COC=C1)O	0	0	Otilonium	4-Ipomeanol	CYP3A4
COC1=C(C=C(C=C1C1=CC2=CC=C(NS(C)(=O)=O)C=C2C=C1)N1C=CC(=O)NC1=O)C(C)(C)C	CC(CCC(=O)C1=COC=C1)O	0	0	Dasabuvir	4-Ipomeanol	CYP3A4
CC(C)N(CC[C@H](C1=CC=CC=C1)C1=C(O)C=CC(C)=C1)C(C)C	CC(CCC(=O)C1=COC=C1)O	0	0	Tolterodine	4-Ipomeanol	CYP3A4
ClC1=CC=CC(N2CCN(CCCCOC3=CC4=C(CCC(=O)N4)C=C3)CC2)=C1Cl	CC(CCC(=O)C1=COC=C1)O	0	0	Aripiprazole	4-Ipomeanol	CYP3A4
CC1=CC=C(SC2=CC=CC=C2N2CCNCC2)C(C)=C1	CC(CCC(=O)C1=COC=C1)O	0	0	Vortioxetine	4-Ipomeanol	CYP3A4
CC(C)N1C(\C=C\[C@H](O)C[C@H](O)CC(O)=O)=C(C2=CC=C(F)C=C2)C2=CC=CC=C12	CC(CCC(=O)C1=COC=C1)O	0	0	Fluvastatin	4-Ipomeanol	CYP3A4
OC(CNCC(O)C1CCC2=C(O1)C=CC(F)=C2)C1CCC2=C(O1)C=CC(F)=C2	CC(CCC(=O)C1=COC=C1)O	0	0	Nebivolol	4-Ipomeanol	CYP3A4
CN1C2=CC=CC=C2C(NCCCCCCC(O)=O)C2=C(C=C(Cl)C=C2)S1(=O)=O	CC(CCC(=O)C1=COC=C1)O	0	0	Tianeptine	4-Ipomeanol	CYP3A4
OCCOCCN1CCN(CC1)C1=NC2=CC=CC=C2SC2=CC=CC=C12	CC(CCC(=O)C1=COC=C1)O	0	0	Quetiapine	4-Ipomeanol	CYP3A4
[H][C@@]12CC[C@H](O)[C@@]1(C)CC[C@]1([H])C3=CC=C(O)C=C3C[C@@H](CCCCCCCCCS(=O)CCCC(F)(F)C(F)(F)F)[C@@]21[H]	CC(CCC(=O)C1=COC=C1)O	0	0	Fulvestrant	4-Ipomeanol	CYP3A4
CCCC(=O)OCOC(=O)C1=C(C)NC(C)=C(C1C1=CC=CC(Cl)=C1Cl)C(=O)OC	CC(CCC(=O)C1=COC=C1)O	0	0	Clevidipine	4-Ipomeanol	CYP3A4
COCCOC(=O)C1=C(C)NC(C)=C(C1C1=CC=CC(=C1)[N+]([O-])=O)C(=O)OC\C=C\C1=CC=CC=C1	CC(CCC(=O)C1=COC=C1)O	0	0	Cilnidipine	4-Ipomeanol	CYP3A4
FC(F)(F)CNC(=O)C1(CCCCN2CCC(CC2)NC(=O)C2=C(C=CC=C2)C2=CC=C(C=C2)C(F)(F)F)C2=CC=CC=C2C2=CC=CC=C12	CC(CCC(=O)C1=COC=C1)O	0	0	Lomitapide	4-Ipomeanol	CYP3A4
CC\C(=C(/C1=CC=CC=C1)C1=CC=C(OCCN(C)C)C=C1)C1=CC=CC=C1	CC(CCC(=O)C1=COC=C1)O	0	0	Tamoxifen	4-Ipomeanol	CYP3A4
[H][C@@]12CC[C@@]3(CCC(=O)O3)[C@@]1(C)C[C@H]1O[C@@]11[C@@]2([H])[C@@H](CC2=CC(=O)CC[C@]12C)C(=O)OC	CC(CCC(=O)C1=COC=C1)O	0	0	Eplerenone	4-Ipomeanol	CYP3A4
CN1CCN(CC1)C(=O)OC1N(C(=O)C2=NC=CN=C12)C1=NC=C(Cl)C=C1	CC(CCC(=O)C1=COC=C1)O	0	0	Zopiclone	4-Ipomeanol	CYP3A4
CN(C(=O)C(C)(C)C1=CC(=CC(=C1)C(F)(F)F)C(F)(F)F)C1=CN=C(C=C1C1=CC=CC=C1C)N1CC[N+](C)(COP(O)([O-])=O)CC1	CC(CCC(=O)C1=COC=C1)O	0	0	Fosnetupitant	4-Ipomeanol	CYP3A4
COC[C@H]1C[C@H](N(C1)C(=O)[C@H](NC(=O)OC)C1=CC=CC=C1)C1=NC=C(N1)C1=CC=C2C(COC3=CC4=C(C=CC5=C4NC(=N5)[C@@H]4CC[C@H](C)N4C(=O)[C@@H](NC(=O)OC)C(C)C)C=C23)=C1	CC(CCC(=O)C1=COC=C1)O	0	0	Velpatasvir	4-Ipomeanol	CYP3A4
COCCCN1CCC(CC1)NC(=O)C1=C2OCCC2=C(N)C(Cl)=C1	CC(CCC(=O)C1=COC=C1)O	0	0	Prucalopride	4-Ipomeanol	CYP3A4
CN1C=C(C=N1)C1=CN2N=CN=C(N3CCN(CC3)C3=NC=C(C=N3)[C@@](C)(N)C3=CC=C(F)C=C3)C2=C1	CC(CCC(=O)C1=COC=C1)O	0	0	Avapritinib	4-Ipomeanol	CYP3A4
[H][C@]12CCCC3=C1C(=CC=C3)C(=O)N(C2)[C@@H]1CN2CCC1CC2	CC(CCC(=O)C1=COC=C1)O	0	0	Palonosetron	4-Ipomeanol	CYP3A4
CC(C)NC1=C(N=CC=C1)N1CCN(CC1)C(=O)C1=CC2=C(N1)C=CC(NS(C)(=O)=O)=C2	CC(CCC(=O)C1=COC=C1)O	0	0	Delavirdine	4-Ipomeanol	CYP3A4
ClC1=CC2=C(C=C1)N(CC1CC1)C(=O)CN=C2C1=CC=CC=C1	CC(CCC(=O)C1=COC=C1)O	0	0	Prazepam	4-Ipomeanol	CYP3A4
CC1=C(SC=C1)C(=CCCN1CCC[C@H](C1)C(O)=O)C1=C(C)C=CS1	CC(CCC(=O)C1=COC=C1)O	0	0	Tiagabine	4-Ipomeanol	CYP3A4
CCN(CC)C(=O)C1(CC1CN)C1=CC=CC=C1	CC(CCC(=O)C1=COC=C1)O	0	0	Milnacipran	4-Ipomeanol	CYP3A4
FC1=C(COC2=CC=C3C=C(CC4SC(=O)NC4=O)C=CC3=C2)C=CC=C1	CC(CCC(=O)C1=COC=C1)O	0	0	Netoglitazone	4-Ipomeanol	CYP3A4
COC1=CC=C(CCN(C)CCC[C@@](C#N)(C(C)C)C2=CC(OC)=C(OC)C=C2)C=C1OC	CC(CCC(=O)C1=COC=C1)O	0	0	Dexverapamil	4-Ipomeanol	CYP3A4
CCN(CC)C(=S)SSC(=S)N(CC)CC	CC(CCC(=O)C1=COC=C1)O	0	0	Disulfiram	4-Ipomeanol	CYP3A4
[H][C@]1(C[C@@H]2CC[N@]1C[C@@H]2C=C)[C@H](O)C1=CC=NC2=CC=C(OC)C=C12	CC(CCC(=O)C1=COC=C1)O	0	0	Quinine	4-Ipomeanol	CYP3A4
[H][C@]12C=C[C@H](O)[C@@H]3OC4=C5C(C[C@H]1N(C)CC[C@@]235)=CC=C4OC	CC(CCC(=O)C1=COC=C1)O	0	0	Codeine	4-Ipomeanol	CYP3A4
CCC1=CN=C(CCOC2=CC=C(CC3SC(=O)NC3=O)C=C2)C=C1	CC(CCC(=O)C1=COC=C1)O	0	0	Pioglitazone	4-Ipomeanol	CYP3A4
CN(C)CCCC1(OCC2=C1C=CC(=C2)C#N)C1=CC=C(F)C=C1	CC(CCC(=O)C1=COC=C1)O	0	0	Citalopram	4-Ipomeanol	CYP3A4
OC(=O)\C=C/C(O)=O.CN1CC2C(C1)C1=C(OC3=CC=CC=C23)C=CC(Cl)=C1	CC(CCC(=O)C1=COC=C1)O	0	0	Asenapine	4-Ipomeanol	CYP3A4
CC1(COC2=CC=C(CC3SC(=O)NC3=O)C=C2)CCCCC1	CC(CCC(=O)C1=COC=C1)O	0	0	Ciglitazone	4-Ipomeanol	CYP3A4
FC(F)(F)C1=CC(=CC=C1)N1CCN(CCN2C(=O)NC3=CC=CC=C23)CC1	CC(CCC(=O)C1=COC=C1)O	0	0	Flibanserin	4-Ipomeanol	CYP3A4
NC1=C(Br)C=C(Br)C=C1CN[C@H]1CC[C@H](O)CC1	CC(CCC(=O)C1=COC=C1)O	0	0	Ambroxol	4-Ipomeanol	CYP3A4
CC(C)(F)C[C@H](N[C@@H](C1=CC=C(C=C1)C1=CC=C(C=C1)S(C)(=O)=O)C(F)(F)F)C(=O)NC1(CC1)C#N	CC(CCC(=O)C1=COC=C1)O	0	0	Odanacatib	4-Ipomeanol	CYP3A4
[H][C@]12C[C@@H](O)C=C[C@]11CCN(C)CC3=C1C(O2)=C(OC)C=C3	CC(CCC(=O)C1=COC=C1)O	0	0	Galantamine	4-Ipomeanol	CYP3A4
CC(=O)C1=C(C)C2=CN=C(NC3=NC=C(C=C3)N3CCNCC3)N=C2N(C2CCCC2)C1=O	CC(CCC(=O)C1=COC=C1)O	0	0	Palbociclib	4-Ipomeanol	CYP3A4
CN(C)CCC1=CNC2=C1C=C(CS(=O)(=O)N1CCCC1)C=C2	CC(CCC(=O)C1=COC=C1)O	0	0	Almotriptan	4-Ipomeanol	CYP3A4
CC(O)(CS(=O)(=O)C1=CC=C(F)C=C1)C(=O)NC1=CC(=C(C=C1)C#N)C(F)(F)F	CC(CCC(=O)C1=COC=C1)O	0	0	Bicalutamide	4-Ipomeanol	CYP3A4
NS(=O)(=O)CC1=NOC2=CC=CC=C12	CC(CCC(=O)C1=COC=C1)O	0	0	Zonisamide	4-Ipomeanol	CYP3A4
CC1=CN([C@H]2C[C@H](N=[N+]=[N-])[C@@H](CO)O2)C(=O)NC1=O	CC(CCC(=O)C1=COC=C1)O	0	0	Zidovudine	4-Ipomeanol	CYP3A4
CC1=CC(\C=C\C#N)=CC(C)=C1NC1=CC=NC(NC2=CC=C(C=C2)C#N)=N1	CC(CCC(=O)C1=COC=C1)O	0	0	Rilpivirine	4-Ipomeanol	CYP3A4
N[C@@H](CC(=O)N1CCN2C(C1)=NN=C2C(F)(F)F)CC1=CC(F)=C(F)C=C1F	CC(CCC(=O)C1=COC=C1)O	0	0	Sitagliptin	4-Ipomeanol	CYP3A4
CC(C)(O)CNC1=NC(=NC(NC2=CC(=NC=C2)C(F)(F)F)=N1)C1=NC(=CC=C1)C(F)(F)F	CC(CCC(=O)C1=COC=C1)O	0	0	Enasidenib	4-Ipomeanol	CYP3A4
[H][C@@]12CCC[C@]1([H])C1=NN=C(CCN3CCN(CC3)C3=CC=CC(=C3)C(F)(F)F)N1C2	CC(CCC(=O)C1=COC=C1)O	0	0	Lorpiprazole	4-Ipomeanol	CYP3A4
[H][C@@](C)(O)[C@]([H])(CC)N1N=CN(C1=O)C1=CC=C(C=C1)N1CCN(CC1)C1=CC=C(OC[C@]2([H])CO[C@](CN3C=NC=N3)(C2)C2=C(F)C=C(F)C=C2)C=C1	CC(CCC(=O)C1=COC=C1)O	0	0	Posaconazole	4-Ipomeanol	CYP3A4
[H][C@@]12CC[C@H](O)[C@H](C(=O)OC)[C@@]1([H])C[C@]1([H])N(CCC3=C1NC1=CC=CC=C31)C2	CC(CCC(=O)C1=COC=C1)O	0	0	Yohimbine	4-Ipomeanol	CYP3A4
[H][C@@]12C=C(C)CC[C@@]1([H])C(C)(C)OC1=C2C(O)=CC(CCCCC)=C1	CC(CCC(=O)C1=COC=C1)O	0	0	Dronabinol	4-Ipomeanol	CYP3A4
CCCC1=NN(C)C2=C1N=C(NC2=O)C1=CC(=CC=C1OCC)S(=O)(=O)N1CCN(C)CC1	CC(CCC(=O)C1=COC=C1)O	0	0	Sildenafil	4-Ipomeanol	CYP3A4
CC1=NC=C2CN=C(C3=CC=CC=C3F)C3=C(C=CC(Cl)=C3)N12	CC(CCC(=O)C1=COC=C1)O	0	0	Midazolam	4-Ipomeanol	CYP3A4
OC1(CCN(CCCC(=O)C2=CC=C(F)C=C2)CC1)C1=CC=C(Cl)C=C1	CC(CCC(=O)C1=COC=C1)O	0	0	Haloperidol	4-Ipomeanol	CYP3A4
CN(C)C(=O)CC1=C(N=C2C=CC(C)=CN12)C1=CC=C(C)C=C1	CC(CCC(=O)C1=COC=C1)O	0	0	Zolpidem	4-Ipomeanol	CYP3A4
[H][C@@]1(C[C@@H](C)[C@]2([H])CC(=O)[C@H](C)\C=C(C)\[C@@H](O)[C@@H](OC)C(=O)[C@H](C)C[C@H](C)\C=C\C=C\C=C(C)\[C@H](C[C@]3([H])CC[C@@H](C)[C@@](O)(O3)C(=O)C(=O)N3CCCC[C@@]3([H])C(=O)O2)OC)CC[C@@H](OCCO)[C@@H](C1)OC	CC(CCC(=O)C1=COC=C1)O	0	0	Everolimus	4-Ipomeanol	CYP3A4
COC1=CC=CC=C1OCCNCC(O)COC1=CC=CC2=C1C1=CC=CC=C1N2	CC(CCC(=O)C1=COC=C1)O	0	0	Carvedilol	4-Ipomeanol	CYP3A4
COC[C@@H](NC(C)=O)C(=O)NCC1=CC=CC=C1	CC(CCC(=O)C1=COC=C1)O	0	0	Lacosamide	4-Ipomeanol	CYP3A4
O=C1CCC2=C(N1)C=CC(OCCCCC1=NN=NN1C1CCCCC1)=C2	CC(CCC(=O)C1=COC=C1)O	0	0	Cilostazol	4-Ipomeanol	CYP3A4
O=C(C(C1=CC=CC=C1)C1=CC=CC=C1)C1C(=O)C2=CC=CC=C2C1=O	CC(CCC(=O)C1=COC=C1)O	0	0	Diphenadione	4-Ipomeanol	CYP3A4
CCN(CC)CCN1C2=C(C=C(Cl)C=C2)C(=NCC1=O)C1=CC=CC=C1F	CC(CCC(=O)C1=COC=C1)O	0	0	Flurazepam	4-Ipomeanol	CYP3A4
[H][C@@]12CC3=CNC4=CC=CC(=C34)C1=C[C@H](CN2C)C(=O)N(CC)CC	CC(CCC(=O)C1=COC=C1)O	0	0	Lysergic acid diethylamide	4-Ipomeanol	CYP3A4
CC(CCC1=CC=CC=C1)NC(C)C(O)C1=CC=C(O)C=C1	CC(CCC(=O)C1=COC=C1)O	0	0	Nylidrin	4-Ipomeanol	CYP3A4
CN1C(COC2=CC=C(CC3SC(=O)NC3=O)C=C2)=NC2=CC=CC=C2C1=O	CC(CCC(=O)C1=COC=C1)O	0	0	Balaglitazone	4-Ipomeanol	CYP3A4
[H][C@@]12CC3=CNC4=CC=CC(=C34)[C@@]1([H])C[C@H](CN2CC=C)C(=O)N(CCCN(C)C)C(=O)NCC	CC(CCC(=O)C1=COC=C1)O	0	0	Cabergoline	4-Ipomeanol	CYP3A4
[H][C@@]12C[C@]1(NC(=O)[C@]1([H])C[C@H](CN1C(=O)[C@H](CCCCC\C=C/2)NC(=O)C1=CN=C(C)C=N1)OC1=NC2=C(C=CC=C2)C2=C1C=CC=C2)C(=O)NS(=O)(=O)C1CC1	CC(CCC(=O)C1=COC=C1)O	0	0	Paritaprevir	4-Ipomeanol	CYP3A4
CCS(=O)(=O)N1CC(CC#N)(C1)N1C=C(C=N1)C1=C2C=CNC2=NC=N1	CC(CCC(=O)C1=COC=C1)O	0	0	Baricitinib	4-Ipomeanol	CYP3A4
