## Supplementary Data 4 for "Deciphering Mechanistic Signatures in Drug-Drug Interactions with Dual Topology Graphs" (part 2 of 2)

X1	X2	Y	DDI	ID1	ID2	shared CYP
[H][C@]12CCCC[C@]11CCN(C)[C@H]2CC2=C1C=C(OC)C=C2	CC(CCC(=O)C1=COC=C1)O	0	0	Dextromethorphan	4-Ipomeanol	CYP3A4
C[C@@H]1CCN([C@H](C1)C(O)=O)C(=O)[C@H](CCCNC(N)=N)NS(=O)(=O)C1=CC=CC2=C1NCC(C)C2	CC(CCC(=O)C1=COC=C1)O	0	0	Argatroban	4-Ipomeanol	CYP3A4
CCCN1CCCC[C@H]1C(=O)NC1=C(C)C=CC=C1C	CC(CCC(=O)C1=COC=C1)O	0	0	Ropivacaine	4-Ipomeanol	CYP3A4
[H][C@@]12[C@@H]3SC[C@]4(NCCC5=C4NC4=CC=C(OC)C=C54)C(=O)OC[C@H](N1[C@@H](O)[C@@H]1CC4=CC(C)=C(OC)C(O)=C4[C@@]2([H])N1C)C1=C2OCOC2=C(C)C(OC(C)=O)=C31	CC(CCC(=O)C1=COC=C1)O	0	0	Lurbinectedin	4-Ipomeanol	CYP3A4
C[C@H](CC1=CC2=C(N(CCCO)CC2)C(=C1)C(N)=O)NCCOC1=CC=CC=C1OCC(F)(F)F	CC(CCC(=O)C1=COC=C1)O	0	0	Silodosin	4-Ipomeanol	CYP3A4
CC1=CN=C(NC2=CC=C(OCCN3CCCC3)C=C2)N=C1NC1=CC=CC(=C1)S(=O)(=O)NC(C)(C)C	CC(CCC(=O)C1=COC=C1)O	0	0	Fedratinib	4-Ipomeanol	CYP3A4
CCN(CC)CCOC1=CC=C(CC2=CC=CC=C2)C=C1	CC(CCC(=O)C1=COC=C1)O	0	0	Tesmilifene	4-Ipomeanol	CYP3A4
COC1=CC(NC2=NC=C(F)C(NC3=NC4=C(OC(C)(C)C(=O)N4COP(O)(O)=O)C=C3)=N2)=CC(OC)=C1OC	CC(CCC(=O)C1=COC=C1)O	0	0	Fostamatinib	4-Ipomeanol	CYP3A4
COC1=CC2=NC3=C(CCCCC[C@@H]4C[C@H]4OC(=O)N[C@H](C(=O)N4C[C@@H](C[C@H]4C(=O)N[C@@]4(C[C@H]4C=C)C(=O)NS(=O)(=O)C4CC4)O3)C(C)(C)C)N=C2C=C1	CC(CCC(=O)C1=COC=C1)O	0	0	Grazoprevir	4-Ipomeanol	CYP3A4
[H][C@@]12N(C)C3=CC(OC)=C(C=C3[C@@]11CCN3CC=C[C@@](CC)([C@@H](OC(C)=O)[C@]2(O)C(=O)OC)[C@@]13[H])[C@]1(C[C@@]2([H])CN(C[C@](O)(CC)C2)CCC2=C1NC1=C2C=CC=C1)C(=O)OC	CC(CCC(=O)C1=COC=C1)O	0	0	Vinblastine	4-Ipomeanol	CYP3A4
CN1N(C(=O)C=C1C)C1=CC=CC=C1	CC(CCC(=O)C1=COC=C1)O	0	0	Antipyrine	4-Ipomeanol	CYP3A4
[H][C@]1(C)CN(C[C@@]([H])(C)O1)C1=CC=C(NC(=O)C2=CC=CC(=C2C)C2=CC=C(OC(F)(F)F)C=C2)C=N1	CC(CCC(=O)C1=COC=C1)O	0	0	Sonidegib	4-Ipomeanol	CYP3A4
FC1=CC=C(C=C1)C(OCCN1CCN(CCCC2=CC=CC=C2)CC1)C1=CC=C(F)C=C1	CC(CCC(=O)C1=COC=C1)O	0	0	Vanoxerine	4-Ipomeanol	CYP3A4
CO[C@]12CC[C@@]3(C[C@@H]1[C@](C)(O)C(C)(C)C)[C@H]1CC4=C5C(O[C@@H]2[C@@]35CCN1CC1CC1)=C(O)C=C4	CC(CCC(=O)C1=COC=C1)O	0	0	Buprenorphine	4-Ipomeanol	CYP3A4
N[C@H]1[C@@H](CC[C@@H](OC(=O)N2CCC(CC2)N2C(=O)NC3=NC=CC=C23)C2=C1C=CC=N2)C1=C(F)C(F)=CC=C1	CC(CCC(=O)C1=COC=C1)O	0	0	Rimegepant	4-Ipomeanol	CYP3A4
NC(=N)NC(=O)CC1=C(Cl)C=CC=C1Cl	CC(CCC(=O)C1=COC=C1)O	0	0	Guanfacine	4-Ipomeanol	CYP3A4
CC1(C)CCC(CN2CCN(CC2)C2=CC=C(C(=O)NS(=O)(=O)C3=CC=C(NCC4CCOCC4)C(=C3)[N+]([O-])=O)C(OC3=CN=C4NC=CC4=C3)=C2)=C(C1)C1=CC=C(Cl)C=C1	CC(CCC(=O)C1=COC=C1)O	0	0	Venetoclax	4-Ipomeanol	CYP3A4
CC(C)(C)C1=CC=C(C=C1)C(O)CCCN1CCC(CC1)C(O)(C1=CC=CC=C1)C1=CC=CC=C1	CC(CCC(=O)C1=COC=C1)O	0	0	Terfenadine	4-Ipomeanol	CYP3A4
CCN(CC)CCCC(C)NC1=CC=NC2=CC(Cl)=CC=C12	CC(CCC(=O)C1=COC=C1)O	0	0	Chloroquine	4-Ipomeanol	CYP3A4
CN1CCN(CC2=CC=C(C=C2)C(=O)NC2=CC(NC3=NC=CC(=N3)C3=CN=CC=C3)=C(C)C=C2)CC1	CC(CCC(=O)C1=COC=C1)O	0	0	Imatinib	4-Ipomeanol	CYP3A4
CN1C2=C(C=C(Cl)C=C2)C(=NCC1=O)C1=CC=CC=C1	CC(CCC(=O)C1=COC=C1)O	0	0	Diazepam	4-Ipomeanol	CYP3A4
ClC1=CC=CC(=C1)N1CCN(CCCN2N=C3C=CC=CN3C2=O)CC1	CC(CCC(=O)C1=COC=C1)O	0	0	Trazodone	4-Ipomeanol	CYP3A4
CC1=C2NC(=O)C3=C(N=CC=C3)N(C3CC3)C2=NC=C1	CC(CCC(=O)C1=COC=C1)O	0	0	Nevirapine	4-Ipomeanol	CYP3A4
CN1C(=O)NN=C1CN1C=CC(=C(OC2=CC(=CC(Cl)=C2)C#N)C1=O)C(F)(F)F	CC(CCC(=O)C1=COC=C1)O	0	0	Doravirine	4-Ipomeanol	CYP3A4
COC1=CC=CC(=C1)[C@@]1(O)CCCC[C@@H]1CN(C)C	CC(CCC(=O)C1=COC=C1)O	0	0	Tramadol	4-Ipomeanol	CYP3A4
OC(=O)CCC1=CC(I)=C(OC2=CC=C(O)C=C2)C(I)=C1	CC(CCC(=O)C1=COC=C1)O	0	0	3/5-diiodothyropropionic acid	4-Ipomeanol	CYP3A4
OC1=C([C@H]2CC[C@@H](CC2)C2=CC=C(Cl)C=C2)C(=O)C2=CC=CC=C2C1=O	CC(CCC(=O)C1=COC=C1)O	0	0	Atovaquone	4-Ipomeanol	CYP3A4
CCC1=CC2=C(S1)N1C(C)=NN=C1CN=C2C1=CC=CC=C1Cl	CC(CCC(=O)C1=COC=C1)O	0	0	Etizolam	4-Ipomeanol	CYP3A4
CC1=C(C(=O)C2=CC=CC3=CC=CC=C23)C2=C3N1[C@H](CN1CCOCC1)COC3=CC=C2	CC(CCC(=O)C1=COC=C1)O	0	0	WIN 55212-2	4-Ipomeanol	CYP3A4
CCCCN(CCCC)CC(O)C1=C2C(=CC(Cl)=C1)\C(=C/C1=CC=C(Cl)C=C1)C1=C2C=CC(Cl)=C1	CC(CCC(=O)C1=COC=C1)O	0	0	Lumefantrine	4-Ipomeanol	CYP3A4
[H][C@@](CC)(NC1=NC=NC2=C1N=CN2)C1=NC2=CC=CC(F)=C2C(=O)N1C1=CC=CC=C1	CC(CCC(=O)C1=COC=C1)O	0	0	Idelalisib	4-Ipomeanol	CYP3A4
CC(C)(N)C(=O)N[C@H](CC1=CNC2=CC=CC=C12)C(=O)N[C@H](CC1=CNC2=CC=CC=C12)NC=O	CC(CCC(=O)C1=COC=C1)O	0	0	Macimorelin	4-Ipomeanol	CYP3A4
CC1=C(CCNCC2=CC=C(\C=C\C(=O)NO)C=C2)C2=CC=CC=C2N1	CC(CCC(=O)C1=COC=C1)O	0	0	Panobinostat	4-Ipomeanol	CYP3A4
CC(CC1=CC=CC=C1)NCCC(C1=CC=CC=C1)C1=CC=CC=C1	CC(CCC(=O)C1=COC=C1)O	0	0	Prenylamine	4-Ipomeanol	CYP3A4
CC1=CC=CC=C1N1C(C)=NC2=CC=CC=C2C1=O	CC(CCC(=O)C1=COC=C1)O	0	0	Methaqualone	4-Ipomeanol	CYP3A4
COC1=CC(=CC=C1CC1=CN(C)C2=C1C=C(NC(=O)OC1CCCC1)C=C2)C(=O)NS(=O)(=O)C1=CC=CC=C1C	CC(CCC(=O)C1=COC=C1)O	0	0	Zafirlukast	4-Ipomeanol	CYP3A4
ClC1=CC2=C(C=C1)N(C1CCN(CCCN3C(=O)NC4=CC=CC=C34)CC1)C(=O)N2	CC(CCC(=O)C1=COC=C1)O	0	0	Domperidone	4-Ipomeanol	CYP3A4
OCC(C)(CO)C(=O)O[C@@H]1CC[C@@H](C[C@@H](C)[C@]2([H])CC(=O)[C@H](C)\C=C(C)\[C@@H](O)[C@@H](OC)C(=O)[C@H](C)C[C@H](C)\C=C\C=C\C=C(C)\[C@@H](OC)C[C@]3([H])CC[C@@H](C)[C@@](O)(O3)C(=O)C(=O)N3CCCC[C@H]3C(=O)O2)C[C@H]1OC	CC(CCC(=O)C1=COC=C1)O	0	0	Temsirolimus	4-Ipomeanol	CYP3A4
CN1C[C@@H](C2=CC(=CC=C2)S(=O)(=O)NCCOCCOCCNC(=O)NCCCCNC(=O)NCCOCCOCCNS(=O)(=O)C2=CC(=CC=C2)[C@@H]2CN(C)CC3=C2C=C(Cl)C=C3Cl)C2=C(C1)C(Cl)=CC(Cl)=C2	CC(CCC(=O)C1=COC=C1)O	0	0	Tenapanor	4-Ipomeanol	CYP3A4
CN(CCOC1=CC=C(NS(C)(=O)=O)C=C1)CCC1=CC=C(NS(C)(=O)=O)C=C1	CC(CCC(=O)C1=COC=C1)O	0	0	Dofetilide	4-Ipomeanol	CYP3A4
CC(C)CN1C=NC2=C1C1=C(C=CC=C1)N=C2N	CC(CCC(=O)C1=COC=C1)O	0	0	Imiquimod	4-Ipomeanol	CYP3A4
FC1=CC=C(C=C1)C(CCCN1CCC(CC1)N1C(=O)NC2=CC=CC=C12)C1=CC=C(F)C=C1	CC(CCC(=O)C1=COC=C1)O	0	0	Pimozide	4-Ipomeanol	CYP3A4
COC1=CC(NC2=C(C=NC3=CC(OCCCN4CCN(C)CC4)=C(OC)C=C23)C#N)=C(Cl)C=C1Cl	CC(CCC(=O)C1=COC=C1)O	0	0	Bosutinib	4-Ipomeanol	CYP3A4
[H][C@]12CN([C@H](C(=O)NC(CC3CCC3)C(=O)C(N)=O)[C@@]1([H])C2(C)C)C(=O)[C@@H](NC(=O)NC(C)(C)C)C(C)(C)C	CC(CCC(=O)C1=COC=C1)O	0	0	Boceprevir	4-Ipomeanol	CYP3A4
NC(=O)C([C@@H]1CCN(CCC2=CC3=C(OCC3)C=C2)C1)(C1=CC=CC=C1)C1=CC=CC=C1	CC(CCC(=O)C1=COC=C1)O	0	0	Darifenacin	4-Ipomeanol	CYP3A4
CCCCCN(CCCOC)C(=O)[C@@H](CCC(O)=O)NC(=O)C1=CC(Cl)=C(Cl)C=C1	CC(CCC(=O)C1=COC=C1)O	0	0	Dexloxiglumide	4-Ipomeanol	CYP3A4
CC[C@@H]1[C@@H]2CN([C@@H]1C(=O)N[C@@]1(C[C@H]1C(F)F)C(=O)NS(=O)(=O)C1(C)CC1)C(=O)[C@@H](NC(=O)O[C@@H]1C[C@H]1CCCCC(F)(F)C1=C(O2)N=C2C=C(OC)C=CC2=N1)C(C)(C)C	CC(CCC(=O)C1=COC=C1)O	0	0	Voxilaprevir	4-Ipomeanol	CYP3A4
CC1=C(CCN2CCC(CC2)C2=NOC3=C2C=CC(F)=C3)C(=O)N2CCCC(O)C2=N1	CC(CCC(=O)C1=COC=C1)O	0	0	Paliperidone	4-Ipomeanol	CYP3A4
[H]C(Cl)(Br)C(F)(F)F	CC(CCC(=O)C1=COC=C1)O	0	0	Halothane	4-Ipomeanol	CYP3A4
[H][C@@]12COCCN1C(=O)C1=C(OCOC(=O)OC)C(=O)C=CN1N2[C@H]1C2=CC=C(F)C(F)=C2CSC2=CC=CC=C12	CC(CCC(=O)C1=COC=C1)O	0	0	Baloxavir marboxil	4-Ipomeanol	CYP3A4
CCC(=O)C1(CCN(C)CC1)C1=CC(O)=CC=C1	CC(CCC(=O)C1=COC=C1)O	0	0	Ketobemidone	4-Ipomeanol	CYP3A4
CCCSC1=CC2=C(C=C1)N=C(NC(=O)OC)N2	CC(CCC(=O)C1=COC=C1)O	0	0	Albendazole	4-Ipomeanol	CYP3A4
CC1=NC=C(OC[C@]2(C[C@H]2C(=O)NC2=NC=C(F)C=C2)C2=CC=CC(F)=C2)C(C)=N1	CC(CCC(=O)C1=COC=C1)O	0	0	Lemborexant	4-Ipomeanol	CYP3A4
COC1=C(OCCCN2CCOCC2)C=C2C(NC3=CC(Cl)=C(F)C=C3)=NC=NC2=C1	CC(CCC(=O)C1=COC=C1)O	0	0	Gefitinib	4-Ipomeanol	CYP3A4
CC[C@@]1(O)C(=O)OCC2=C1C=C1N(CC3=C1N=C1C=CC=C(N)C1=C3)C2=O	CC(CCC(=O)C1=COC=C1)O	0	0	9-aminocamptothecin	4-Ipomeanol	CYP3A4
CN(C)CCCN1C2=CC=CC=C2CCC2=CC=CC=C12	CC(CCC(=O)C1=COC=C1)O	0	0	Imipramine	4-Ipomeanol	CYP3A4
COC1=CC(CC2=CN=C(N)N=C2N)=CC(OC)=C1OC	CC(CCC(=O)C1=COC=C1)O	0	0	Trimethoprim	4-Ipomeanol	CYP3A4
CN(CCOC1=CC=C(CC2SC(=O)NC2=O)C=C1)C1=CC=CC=N1	CC(CCC(=O)C1=COC=C1)O	0	0	Rosiglitazone	4-Ipomeanol	CYP3A4
[H][C@@]12CC[C@H](C(=O)NC(C)(C)C)[C@@]1(C)CC[C@@]1([H])[C@@]2([H])CC[C@@]2([H])NC(=O)C=C[C@]12C	CC(CCC(=O)C1=COC=C1)O	0	0	Finasteride	4-Ipomeanol	CYP3A4
C[C@@H]1CCN(C[C@@H]1N(C)C1=NC=NC2=C1C=CN2)C(=O)CC#N	CC(CCC(=O)C1=COC=C1)O	0	0	Tofacitinib	4-Ipomeanol	CYP3A4
CN(C)C1=C(C)N(C)N(C1=O)C1=CC=CC=C1	CC(CCC(=O)C1=COC=C1)O	0	0	Aminophenazone	4-Ipomeanol	CYP3A4
CCOC1=CC=C(NC(C)=O)C=C1	CC(CCC(=O)C1=COC=C1)O	0	0	Phenacetin	4-Ipomeanol	CYP3A4
OCC1=C(O)C=CC(=C1)[C@@H](O)CNCCCCCCOCCOCC1=C(Cl)C=CC=C1Cl	CC(CCC(=O)C1=COC=C1)O	0	0	Vilanterol	4-Ipomeanol	CYP3A4
[H]N1C(C)=C([C@@H](C2=CC(=CC=C2)[N+]([O-])=O)C(C(=O)OCCCN2CCC(CC2)(C2=CC=CC=C2)C2=CC=CC=C2)=C1C)C(=O)OC	CC(CCC(=O)C1=COC=C1)O	0	0	Dexniguldipine	4-Ipomeanol	CYP3A4
CCC(COC(=O)C1=CC(OC)=C(OC)C(OC)=C1)(N(C)C)C1=CC=CC=C1	CC(CCC(=O)C1=COC=C1)O	0	0	Trimebutine	4-Ipomeanol	CYP3A4
CCOC(=O)C1=C(COCCN)NC(C)=C(C1C1=CC=CC=C1Cl)C(=O)OC	CC(CCC(=O)C1=COC=C1)O	0	0	Amlodipine	4-Ipomeanol	CYP3A4
[H][C@@]12CCCN1C(=O)[C@H](CC(C)C)NC(=O)[C@@H](C)C(=O)[C@@H](OC(=O)C[C@H](O)[C@]([H])(NC(=O)[C@@H](NC(=O)[C@@H](CC(C)C)N(C)C(=O)[C@@H]1CCCN1C(=O)C(C)=O)[C@@H](C)OC(=O)[C@H](CC1=CC=C(OC)C=C1)N(C)C2=O)[C@@H](C)CC)C(C)C	CC(CCC(=O)C1=COC=C1)O	0	0	Plitidepsin	4-Ipomeanol	CYP3A4
CC(C)OC(=O)C1=C(C)NC(N)=C(C1C1=CC=CC(=C1)[N+]([O-])=O)C(=O)OC1CN(C1)C(C1=CC=CC=C1)C1=CC=CC=C1	CC(CCC(=O)C1=COC=C1)O	0	0	Azelnidipine	4-Ipomeanol	CYP3A4
CC1=NN=C2CN=C(C3=CC=CC=C3)C3=C(C=CC(Cl)=C3)N12	CC(CCC(=O)C1=COC=C1)O	0	0	Alprazolam	4-Ipomeanol	CYP3A4
COC1=C(OC)C=C(CCN(C)CCCC(C#N)(C(C)C)C2=CC(OC)=C(OC)C=C2)C=C1	CC(CCC(=O)C1=COC=C1)O	0	0	Verapamil	4-Ipomeanol	CYP3A4
CN1CCN2C(C1)C1=CC=CC=C1CC1=C2N=CC=C1	CC(CCC(=O)C1=COC=C1)O	0	0	Mirtazapine	4-Ipomeanol	CYP3A4
COC1=C(OC)C=C2C(=O)C(CC3CCN(CC4=CC=CC=C4)CC3)CC2=C1	CC(CCC(=O)C1=COC=C1)O	0	0	Donepezil	4-Ipomeanol	CYP3A4
COC1=C(Cl)C=C(CNC2=C(C=NC(=N2)N2CCC[C@H]2CO)C(=O)NCC2=NC=CC=N2)C=C1	CC(CCC(=O)C1=COC=C1)O	0	0	Avanafil	4-Ipomeanol	CYP3A4
COC1=CC(NC(C)CCCN)=C2N=CC=CC2=C1	CC(CCC(=O)C1=COC=C1)O	0	0	Primaquine	4-Ipomeanol	CYP3A4
[H][C@@]12CC3=CNC4=CC=CC(=C34)C1=C[C@H](CN2C)C(=O)N[C@@H](C)CO	CC(CCC(=O)C1=COC=C1)O	0	0	Ergometrine	4-Ipomeanol	CYP3A4
CNC(=O)C1=NC=CC(OC2=CC=C(NC(=O)NC3=CC(=C(Cl)C=C3)C(F)(F)F)C=C2)=C1	CC(CCC(=O)C1=COC=C1)O	0	0	Sorafenib	4-Ipomeanol	CYP3A4
CCC1=CC=C(C=C1)C(=O)C(C)CN1CCCCC1	CC(CCC(=O)C1=COC=C1)O	0	0	Eperisone	4-Ipomeanol	CYP3A4
[H][C@@]12C(=O)CC[C@]11CC[C@@H](C)[C@@]2(C)[C@@H](C[C@@](C)(C=C)[C@@H](O)[C@@H]1C)OC(=O)CS[C@H]1C[C@@H]2CC[C@H](C1)N2C	CC(CCC(=O)C1=COC=C1)O	0	0	Retapamulin	4-Ipomeanol	CYP3A4
CC(C)OC(=O)[C@H](C)N[P@](=O)(CO[C@H](C)CN1C=NC2=C(N)N=CN=C12)OC1=CC=CC=C1	CC(CCC(=O)C1=COC=C1)O	0	0	Tenofovir alafenamide	4-Ipomeanol	CYP3A4
COC(=O)N(C)C1=C(N)N=C(N=C1N)C1=NN(CC2=C(F)C=CC=C2)C2=C1C=CC=N2	CC(CCC(=O)C1=COC=C1)O	0	0	Riociguat	4-Ipomeanol	CYP3A4
COC(=O)C1=C(C)NC(C)=C(C1C1=CC=CC2=NON=C12)C(=O)OC(C)C	CC(CCC(=O)C1=COC=C1)O	0	0	Isradipine	4-Ipomeanol	CYP3A4
[H][C@@]12OC3=C(OC)C=CC4=C3[C@@]11CCN(C)[C@]([H])(C4)[C@]1([H])CCC2=O	CC(CCC(=O)C1=COC=C1)O	0	0	Hydrocodone	4-Ipomeanol	CYP3A4
ClC1=CC2=C(OC(=O)N2)C=C1	CC(CCC(=O)C1=COC=C1)O	0	0	Chlorzoxazone	4-Ipomeanol	CYP3A4
ClCCNP1(=O)OCCCN1CCCl	CC(CCC(=O)C1=COC=C1)O	0	0	Ifosfamide	4-Ipomeanol	CYP3A4
CCC[C@H]1CN([C@@H](CC)C(N)=O)C(=O)C1	CC(CCC(=O)C1=COC=C1)O	0	0	Brivaracetam	4-Ipomeanol	CYP3A4
CC(C)C1=NN=C(C)N1[C@H]1C[C@@H]2CC[C@H](C1)N2CC[C@H](NC(=O)C1CCC(F)(F)CC1)C1=CC=CC=C1	CC(CCC(=O)C1=COC=C1)O	0	0	Maraviroc	4-Ipomeanol	CYP3A4
COC1=CC2=C(C=C1OC)C(OC1=CC=C(NC(=O)C3(CC3)C(=O)NC3=CC=C(F)C=C3)C=C1)=CC=N2	CC(CCC(=O)C1=COC=C1)O	0	0	Cabozantinib	4-Ipomeanol	CYP3A4
CCN1C(=O)N(CC2=CN=C3NC(CN4CCOCC4)=CC3=C12)C1=C(F)C(OC)=CC(OC)=C1F	CC(CCC(=O)C1=COC=C1)O	0	0	Pemigatinib	4-Ipomeanol	CYP3A4
NC(=O)C1=C(N)N(CC2=CC(Cl)=C(C(=O)C3=CC=C(Cl)C=C3)C(Cl)=C2)N=N1	CC(CCC(=O)C1=COC=C1)O	0	0	Carboxyamidotriazole	4-Ipomeanol	CYP3A4
[H][C@]12[C@H](C[C@@H](C)C=C1C=C[C@H](C)[C@@H]2CC[C@@H]1C[C@@H](O)CC(=O)O1)OC(=O)C(C)(C)CC	CC(CCC(=O)C1=COC=C1)O	0	0	Simvastatin	4-Ipomeanol	CYP3A4
COCCC1=CC=C(OCC(O)CNC(C)C)C=C1	CC(CCC(=O)C1=COC=C1)O	0	0	Metoprolol	4-Ipomeanol	CYP3A4
CC(NCCC(C1=CC=CC=C1)C1=CC=CC=C1)C1=CC=CC=C1	CC(CCC(=O)C1=COC=C1)O	0	0	Fendiline	4-Ipomeanol	CYP3A4
C(CC1=CNC2=CC=CC=C12)C1CCNCC1	CC(CCC(=O)C1=COC=C1)O	0	0	Indalpine	4-Ipomeanol	CYP3A4
[H]N1C(C)=C(C(C2=CC(=CC=C2)[N+]([O-])=O)C(C(=O)OCCOCCC)=C1C)C(=O)OCCOCCC	CC(CCC(=O)C1=COC=C1)O	0	0	Niludipine	4-Ipomeanol	CYP3A4
ClC1=CC2=C(C=C1)C(=CC=N2)N1CCN(CCCN2CCN(CC2)C2=CC=NC3=C2C=CC(Cl)=C3)CC1	CC(CCC(=O)C1=COC=C1)O	0	0	Piperaquine	4-Ipomeanol	CYP3A4
CC(C)(N)CC1=CC=CC=C1	CC(CCC(=O)C1=COC=C1)O	0	0	Phentermine	4-Ipomeanol	CYP3A4
[H][C@@]1(C[C@@]2([H])C[C@]3([H])C[C@@]([H])(C1)N2CC3=O)OC(=O)C1=CNC2=C1C=CC=C2	CC(CCC(=O)C1=COC=C1)O	0	0	Dolasetron	4-Ipomeanol	CYP3A4
O=C1CC2(CCCC2)CC(=O)N1CCCCN1CCN(CC1)C1=NC=CC=N1	CC(CCC(=O)C1=COC=C1)O	0	0	Buspirone	4-Ipomeanol	CYP3A4
CCN(CC)C(=O)[C@]1(C[C@H]1CN)C1=CC=CC=C1	CC(CCC(=O)C1=COC=C1)O	0	0	Levomilnacipran	4-Ipomeanol	CYP3A4
[H][C@]1(O[C@H](CO)[C@@H](O)[C@H](O)[C@H]1O)C1=CC=C(C)C(CC2=CC=C(S2)C2=CC=C(F)C=C2)=C1	CC(CCC(=O)C1=COC=C1)O	0	0	Canagliflozin	4-Ipomeanol	CYP3A4
CC[C@H](OC(C)=O)C(C[C@H](C)N(C)C)(C1=CC=CC=C1)C1=CC=CC=C1	CC(CCC(=O)C1=COC=C1)O	0	0	Levacetylmethadol	4-Ipomeanol	CYP3A4
CNC(=O)C1=C(F)C=C(C=C1)C1=NN2C(CC3=CC4=C(C=C3)N=CC=C4)=CN=C2N=C1	CC(CCC(=O)C1=COC=C1)O	0	0	Capmatinib	4-Ipomeanol	CYP3A4
CCCSC1=NC2=C(N=NN2[C@@H]2C[C@H](OCCO)[C@@H](O)[C@H]2O)C(N[C@@H]2C[C@H]2C2=CC(F)=C(F)C=C2)=N1	CC(CCC(=O)C1=COC=C1)O	0	0	Ticagrelor	4-Ipomeanol	CYP3A4
C[C@H]1CNCCC2=CC=C(Cl)C=C12	CC(CCC(=O)C1=COC=C1)O	0	0	Lorcaserin	4-Ipomeanol	CYP3A4
CS(=O)(=O)OCCCCOS(C)(=O)=O	CC(CCC(=O)C1=COC=C1)O	0	0	Busulfan	4-Ipomeanol	CYP3A4
CC[C@@H]1CN(C[C@@H]1C1=CN=C2C=NC3=C(C=CN3)N12)C(=O)NCC(F)(F)F	CC(CCC(=O)C1=COC=C1)O	0	0	Upadacitinib	4-Ipomeanol	CYP3A4
CCCNCC(O)COC1=C(C=CC=C1)C(=O)CCC1=CC=CC=C1	CC(CCC(=O)C1=COC=C1)O	0	0	Propafenone	4-Ipomeanol	CYP3A4
[H][C@]12C[C@]1(NC(=O)[C@]1([H])C[C@H](C[C@@]1([H])C(=O)N(C)CCCC\C=C/2)OC1=CC(=NC2=C1C=CC(OC)=C2C)C1=NC(=CS1)C(C)C)C(=O)NS(=O)(=O)C1CC1	CC(CCC(=O)C1=COC=C1)O	0	0	Simeprevir	4-Ipomeanol	CYP3A4
CCOC(=O)C1=C(CSC2=CC=CC=C2)N(C)C2=CC(Br)=C(O)C(CN(C)C)=C12	CC(CCC(=O)C1=COC=C1)O	0	0	Umifenovir	4-Ipomeanol	CYP3A4
C[C@H](NC1=C2N=CNC2=NC=N1)C1=CC2=CC=CC(Cl)=C2C(=O)N1C1=CC=CC=C1	CC(CCC(=O)C1=COC=C1)O	0	0	Duvelisib	4-Ipomeanol	CYP3A4
CCCOC1=C(C=C(C=C1)S(=O)(=O)NCCC1CCCN1C)C1=NC(=O)C2=C(N1)C(CCC)=NN2C	CC(CCC(=O)C1=COC=C1)O	0	0	Udenafil	4-Ipomeanol	CYP3A4
CN1CCC[C@@H]1CC1=CNC2=C1C=C(CCS(=O)(=O)C1=CC=CC=C1)C=C2	CC(CCC(=O)C1=COC=C1)O	0	0	Eletriptan	4-Ipomeanol	CYP3A4
CCOC(=O)N1CCC(CC1)=C1C2=C(CCC3=C1N=CC=C3)C=C(Cl)C=C2	CC(CCC(=O)C1=COC=C1)O	0	0	Loratadine	4-Ipomeanol	CYP3A4
[H][C@@]12OC3=C(O)C=CC4=C3[C@@]11CCN(C)[C@]([H])(C4)[C@]1(O)CCC2=O	CC(CCC(=O)C1=COC=C1)O	0	0	Oxymorphone	4-Ipomeanol	CYP3A4
OCCOC1=CC=C(C=C1)C(=C(\CCCl)C1=CC=CC=C1)\C1=CC=CC=C1	CC(CCC(=O)C1=COC=C1)O	0	0	Ospemifene	4-Ipomeanol	CYP3A4
[H][C@@]12CCCC[C@]1([H])C(=O)N(CCCCN1CCN(CC1)C1=NSC3=CC=CC=C13)C2=O	CC(CCC(=O)C1=COC=C1)O	0	0	Perospirone	4-Ipomeanol	CYP3A4
CN(C)CC\C=C1\C2=CC=CC=C2COC2=C1C=C(CC(O)=O)C=C2	CC(CCC(=O)C1=COC=C1)O	0	0	Olopatadine	4-Ipomeanol	CYP3A4
COC1=CC=C2N=C(COC3=CC=C(CC4SC(=O)NC4=O)C=C3)N(C)C2=C1	CC(CCC(=O)C1=COC=C1)O	0	0	Rivoglitazone	4-Ipomeanol	CYP3A4
CC(C)N1N=CC=C1C1=C(COC2=CC=CC(O)=C2C=O)C=CC=N1	CC(CCC(=O)C1=COC=C1)O	0	0	Voxelotor	4-Ipomeanol	CYP3A4
CCCC(=O)N(C1CCN(CCC2=CC=CC=C2)CC1)C1=CC=CC=C1	CC(CCC(=O)C1=COC=C1)O	0	0	Butyrfentanyl	4-Ipomeanol	CYP3A4
CNCCC=C1C2=CC=CC=C2CCC2=CC=CC=C12	CC(CCC(=O)C1=COC=C1)O	0	0	Nortriptyline	4-Ipomeanol	CYP3A4
COC1=CC=CC2=C1C(=O)C1=C(O)C3=C(C[C@](O)(C[C@@H]3O[C@H]3C[C@H](N)[C@H](O)[C@H](C)O3)C(=O)CO)C(O)=C1C2=O	CC(CCC(=O)C1=COC=C1)O	0	0	Doxorubicin	4-Ipomeanol	CYP3A4
COC1=CC=CC=C1N1CCN(CC(O)COC2=CC=CC3=CC=CC=C23)CC1	CC(CCC(=O)C1=COC=C1)O	0	0	Naftopidil	4-Ipomeanol	CYP3A4
CC(C)NCC(O)COC1=CC=C(COCCOC(C)C)C=C1	CC(CCC(=O)C1=COC=C1)O	0	0	Bisoprolol	4-Ipomeanol	CYP3A4
[H][C@]12O[C@@]1([H])[C@]1([H])C[C@@]([H])(C[C@@]2([H])[N+]1(C)C)OC(=O)C(O)(C1=CC=CS1)C1=CC=CS1	CC(CCC(=O)C1=COC=C1)O	0	0	Tiotropium	4-Ipomeanol	CYP3A4
[H][C@@]12CCCN1C(=O)[C@H](CC(C)C)N1C(=O)[C@](NC(=O)[C@H]3CN(C)[C@]4([H])CC5=CNC6=CC=CC(=C56)[C@@]4([H])C3)(O[C@@]21O)C(C)C	CC(CCC(=O)C1=COC=C1)O	0	0	Dihydro-alpha-ergocryptine	4-Ipomeanol	CYP3A4
[H]\C(=C(\[H])C1=CC(OC)=C(OC)C=C1)C1=NC2=C(N1C)C(=O)N(CC)C(=O)N2CC	CC(CCC(=O)C1=COC=C1)O	0	0	Istradefylline	4-Ipomeanol	CYP3A4
[H][C@@]12CCCN1C(=O)[C@H](C(C)C)N1C(=O)[C@](NC(=O)[C@H]3CN(C)[C@]4([H])CC5=CNC6=CC=CC(=C56)[C@@]4([H])C3)(O[C@@]21O)C(C)C	CC(CCC(=O)C1=COC=C1)O	0	0	Dihydroergocornine	4-Ipomeanol	CYP3A4
[H][C@@](OC1=CC=CC=C1OCC)(C1=CC=CC=C1)[C@@]1([H])CNCCO1	CC(CCC(=O)C1=COC=C1)O	0	0	Reboxetine	4-Ipomeanol	CYP3A4
CCOC(=O)C1=C(COCCN)NC(C)=C([C@@H]1C1=CC=CC=C1Cl)C(=O)OC	CC(CCC(=O)C1=COC=C1)O	0	0	Levamlodipine	4-Ipomeanol	CYP3A4
[H][C@@]12C[C@]3([H])C[C@@H](CC[C@@]3([H])[C@H](\C=C\C3=CC=C(C=N3)C3=CC(F)=CC=C3)[C@]1([H])[C@@H](C)OC2=O)NC(=O)OCC	CC(CCC(=O)C1=COC=C1)O	0	0	Vorapaxar	4-Ipomeanol	CYP3A4
[H][C@@]12[C@@H]3SC[C@]4(NCCC5=C4C=C(OC)C(O)=C5)C(=O)OC[C@H](N1[C@@H](O)[C@@H]1CC4=CC(C)=C(OC)C(O)=C4[C@H]2N1C)C1=C2OCOC2=C(C)C(OC(C)=O)=C31	CC(CCC(=O)C1=COC=C1)O	0	0	Trabectedin	4-Ipomeanol	CYP3A4
CC(C)C(CCCN(C)CCC1=CC=CC=C1)(C#N)C1=CC=CC=C1	CC(CCC(=O)C1=COC=C1)O	0	0	Emopamil	4-Ipomeanol	CYP3A4
CN1CCN(CC2=CC=C(NC(=O)C3=CC(C#CC4=CN=C5C=CC=NN45)=C(C)C=C3)C=C2C(F)(F)F)CC1	CC(CCC(=O)C1=COC=C1)O	0	0	Ponatinib	4-Ipomeanol	CYP3A4
CC1=CC=C(C=C1)C1=CC(=NN1C1=CC=C(C=C1)S(N)(=O)=O)C(F)(F)F	CC(CCC(=O)C1=COC=C1)O	0	0	Celecoxib	4-Ipomeanol	CYP3A4
CN(C)C(=O)C1=CC2=CN=C(NC3=CC=C(C=N3)N3CCNCC3)N=C2N1C1CCCC1	CC(CCC(=O)C1=COC=C1)O	0	0	Ribociclib	4-Ipomeanol	CYP3A4
[H][C@@]1(C[C@@H](C)[C@]2([H])CC(=O)[C@H](C)\C=C(C)\[C@@H](O)[C@@H](OC)C(=O)[C@H](C)C[C@H](C)\C=C\C=C\C=C(C)\[C@H](C[C@]3([H])CC[C@@H](C)[C@@](O)(O3)C(=O)C(=O)N3CCCC[C@@]3([H])C(=O)O2)OC)CC[C@@H](O)[C@@H](C1)OC	CC(CCC(=O)C1=COC=C1)O	0	0	Sirolimus	4-Ipomeanol	CYP3A4
CO[C@H]1CN(CCCOC2=CC=C(F)C=C2)CC[C@H]1NC(=O)C1=CC(Cl)=C(N)C=C1OC	CC(CCC(=O)C1=COC=C1)O	0	0	Cisapride	4-Ipomeanol	CYP3A4
C[N+](C)([O-])CCNC1=CC=C(NCC[N+](C)(C)[O-])C2=C1C(=O)C1=C(O)C=CC(O)=C1C2=O	CC(CCC(=O)C1=COC=C1)O	0	0	Banoxantrone	4-Ipomeanol	CYP3A4
NC1=NC(CC(=O)NC2=CC=C(CCNC[C@H](O)C3=CC=CC=C3)C=C2)=CS1	CC(CCC(=O)C1=COC=C1)O	0	0	Mirabegron	4-Ipomeanol	CYP3A4
CC1=CN2N=C(C=C(C)C2=N1)C1=CC(=O)N2C=C(C=CC2=N1)N1CCNC2(CC2)C1	CC(CCC(=O)C1=COC=C1)O	0	0	Risdiplam	4-Ipomeanol	CYP3A4
CCCCCC1=CC(O)=C([C@@H]2C=C(C)CC[C@H]2C(C)=C)C(O)=C1	CC(CCC(=O)C1=COC=C1)O	0	0	Cannabidiol	4-Ipomeanol	CYP3A4
[H][C@@]12N3CC[C@@]11C4=CC(=C(OC)C=C4N(C)[C@@]1([H])[C@](O)([C@H](O)[C@]2(CC)C=CC3)C(N)=O)[C@]1(C[C@@]2([H])CN(C[C@](O)(CC)C2)CCC2=C1NC1=C2C=CC=C1)C(=O)OC	CC(CCC(=O)C1=COC=C1)O	0	0	Vindesine	4-Ipomeanol	CYP3A4
NC1=NCC2N1C1=CC=CC=C1CC1=CC=CC=C21	CC(CCC(=O)C1=COC=C1)O	0	0	Epinastine	4-Ipomeanol	CYP3A4
COC([C@H](OC1=NC(C)=CC(C)=N1)C(O)=O)(C1=CC=CC=C1)C1=CC=CC=C1	CC(CCC(=O)C1=COC=C1)O	0	0	Ambrisentan	4-Ipomeanol	CYP3A4
CNC(=O)C1=C(SC2=CC=C3C(NN=C3\C=C\C3=CC=CC=N3)=C2)C=CC=C1	CC(CCC(=O)C1=COC=C1)O	0	0	Axitinib	4-Ipomeanol	CYP3A4
CCC(=O)NS(=O)(=O)C1=CC=C(C=C1)C1=C(C)ON=C1C1=CC=CC=C1	CC(CCC(=O)C1=COC=C1)O	0	0	Parecoxib	4-Ipomeanol	CYP3A4
CC(=O)C[C@@H](C1=CC=CC=C1)C1=C(O)C2=C(OC1=O)C=CC=C2	CC(CCC(=O)C1=COC=C1)O	0	0	(S)-Warfarin	4-Ipomeanol	CYP3A4
ClC1=CC2=C(C=C1)N1C=NN=C1CN=C2C1=CC=CC=C1	CC(CCC(=O)C1=COC=C1)O	0	0	Estazolam	4-Ipomeanol	CYP3A4
COC1=C2O[C@H]3C(=O)CC[C@@]4(O)[C@H]5CC(C=C1)=C2[C@@]34CCN5C	CC(CCC(=O)C1=COC=C1)O	0	0	Oxycodone	4-Ipomeanol	CYP3A4
CN1CCN2C(C1)C1=CC=CC=C1CC1=CC=CC=C21	CC(CCC(=O)C1=COC=C1)O	0	0	Mianserin	4-Ipomeanol	CYP3A4
O=C(NC1=C2OC(=CC(=O)C2=CC=C1)C1=NNN=N1)C1=CC=C(OCCCCC2=CC=CC=C2)C=C1	CC(CCC(=O)C1=COC=C1)O	0	0	Pranlukast	4-Ipomeanol	CYP3A4
[H][C@@]12OC3=C(OCC)C=CC4=C3[C@@]11CCN(C)[C@]([H])(C4)[C@]1([H])C=C[C@@H]2O	CC(CCC(=O)C1=COC=C1)O	0	0	Ethylmorphine	4-Ipomeanol	CYP3A4
FC1=CC=C(C=C1)N1C=C(C2CCN(CCN3CCNC3=O)CC2)C2=C1C=CC(Cl)=C2	CC(CCC(=O)C1=COC=C1)O	0	0	Sertindole	4-Ipomeanol	CYP3A4
CCCOC(C(=O)OC1CCN(C)CC1)(C1=CC=CC=C1)C1=CC=CC=C1	CC(CCC(=O)C1=COC=C1)O	0	0	Propiverine	4-Ipomeanol	CYP3A4
CN(C)CCC=C1C2=CC=CC=C2C=CC2=CC=CC=C12	CC(CCC(=O)C1=COC=C1)O	0	0	Cyclobenzaprine	4-Ipomeanol	CYP3A4
CCN(CC)CCNC(=O)C1=C(C)NC(\C=C2/C(=O)NC3=C2C=C(F)C=C3)=C1C	CC(CCC(=O)C1=COC=C1)O	0	0	Sunitinib	4-Ipomeanol	CYP3A4
COC1=C(C=C(Cl)C=C1)C(=O)NCCC1=CC=C(C=C1)S(=O)(=O)NC(=O)NC1CCCCC1	CC(CCC(=O)C1=COC=C1)O	0	0	Glyburide	4-Ipomeanol	CYP3A4
CCCNS(=O)(=O)NC1=C(C(OCCOC2=NC=C(Br)C=N2)=NC=N1)C1=CC=C(Br)C=C1	CC(CCC(=O)C1=COC=C1)O	0	0	Macitentan	4-Ipomeanol	CYP3A4
CN1C(=O)OC(C)(C)C1=O	CC(CCC(=O)C1=COC=C1)O	0	0	Trimethadione	4-Ipomeanol	CYP3A4
CC(=O)CC(C1=CC=CC=C1)C1=C(O)C2=C(OC1=O)C=CC=C2	CC(CCC(=O)C1=COC=C1)O	0	0	Warfarin	4-Ipomeanol	CYP3A4
COC1=CC(=CC(OC)=C1)N(CCNC(C)C)C1=CC=C2N=CC(=NC2=C1)C1=CN(C)N=C1	CC(CCC(=O)C1=COC=C1)O	0	0	Erdafitinib	4-Ipomeanol	CYP3A4
CNC(=O)C1=CC(OC2=CC(F)=C(NC(=O)NC3=CC=C(Cl)C(=C3)C(F)(F)F)C=C2)=CC=N1	CC(CCC(=O)C1=COC=C1)O	0	0	Regorafenib	4-Ipomeanol	CYP3A4
CC1=CC(NS(=O)(=O)C2=CC=C(N)C=C2)=NO1	CC(CCC(=O)C1=COC=C1)O	0	0	Sulfamethoxazole	4-Ipomeanol	CYP3A4
COC1=CC=C2C[C@@H]3N(CCC4=CC(OC)=C(OC)C=C34)CC2=C1OC	CC(CCC(=O)C1=COC=C1)O	0	0	Tetrahydropalmatine	4-Ipomeanol	CYP3A4
COC1=CN=C(N2C=NC(C)=N2)C2=C1C(=CN2COP(O)(O)=O)C(=O)C(=O)N1CCN(CC1)C(=O)C1=CC=CC=C1	CC(CCC(=O)C1=COC=C1)O	0	0	Fostemsavir	4-Ipomeanol	CYP3A4
CC(N)COC1=C(C)C=CC=C1C	CC(CCC(=O)C1=COC=C1)O	0	0	Mexiletine	4-Ipomeanol	CYP3A4
COC1=C(OCCCN2CCOCC2)C=CC2=C1N=C(NC(=O)C1=CN=C(N)N=C1)N1CCN=C21	CC(CCC(=O)C1=COC=C1)O	0	0	Copanlisib	4-Ipomeanol	CYP3A4
CCOC(=O)C1=C(C)NC(C)=C(C1C1=C(Cl)C(Cl)=CC=C1)C(=O)OC	CC(CCC(=O)C1=COC=C1)O	0	0	Felodipine	4-Ipomeanol	CYP3A4
CSC1=NC2=C(N1)C=C(Cl)C(OC1=CC=CC(Cl)=C1Cl)=C2	CC(CCC(=O)C1=COC=C1)O	0	0	Triclabendazole	4-Ipomeanol	CYP3A4
CN(C)CC1=NN=C2CN=C(C3=CC=CC=C3)C3=C(C=CC(Cl)=C3)N12	CC(CCC(=O)C1=COC=C1)O	0	0	Adinazolam	4-Ipomeanol	CYP3A4
CCC1=CC2=C(S1)N(C)C(=O)CN=C2C1=CC=CC=C1Cl	CC(CCC(=O)C1=COC=C1)O	0	0	Clotiazepam	4-Ipomeanol	CYP3A4
CN1C2=C(NC=N2)C(=O)N(C)C1=O	CC(CCC(=O)C1=COC=C1)O	0	0	Theophylline	4-Ipomeanol	CYP3A4
C[C@]1(COC2=CC=C(C=C2)N2CCC(CC2)OC2=CC=C(OC(F)(F)F)C=C2)CN2C=C(N=C2O1)[N+]([O-])=O	CC(CCC(=O)C1=COC=C1)O	0	0	Delamanid	4-Ipomeanol	CYP3A4
CC(C)CN(C[C@@H](O)[C@H](CC1=CC=CC=C1)NC(=O)O[C@H]1CCOC1)S(=O)(=O)C1=CC=C(N)C=C1	CC(CCC(=O)C1=COC=C1)O	0	0	Amprenavir	4-Ipomeanol	CYP3A4
C[C@@H]1[C@@H](C[C@H](NC(=O)C2=CN=C3C[C@]4(CC3=C2)C(=O)NC2=NC=CC=C42)C(=O)N1CC(F)(F)F)C1=CC=CC=C1	CC(CCC(=O)C1=COC=C1)O	0	0	Ubrogepant	4-Ipomeanol	CYP3A4
ClC1=CC=C(CCCOCCCN2CCCCC2)C=C1	CC(CCC(=O)C1=COC=C1)O	0	0	Pitolisant	4-Ipomeanol	CYP3A4
CC(N\C(NC#N)=N\C1=CC=NC=C1)C(C)(C)C	CC(CCC(=O)C1=COC=C1)O	0	0	Pinacidil	4-Ipomeanol	CYP3A4
CC#CCN1C(=NC2=C1C(=O)N(CC1=NC3=C(C=CC=C3)C(C)=N1)C(=O)N2C)N1CCC[C@@H](N)C1	CC(CCC(=O)C1=COC=C1)O	0	0	Linagliptin	4-Ipomeanol	CYP3A4
ClC1=C(CCN2CCN(CC2)C2=NSC3=CC=CC=C23)C=C2CC(=O)NC2=C1	CC(CCC(=O)C1=COC=C1)O	0	0	Ziprasidone	4-Ipomeanol	CYP3A4
CCOC1=CC=C(CC2=C(Cl)C=CC(=C2)[C@@H]2O[C@H](CO)[C@@H](O)[C@H](O)[C@H]2O)C=C1	CC(CCC(=O)C1=COC=C1)O	0	0	Dapagliflozin	4-Ipomeanol	CYP3A4
NCCCCNC(N)=N	CC(CCC(=O)C1=COC=C1)O	0	0	Agmatine	4-Ipomeanol	CYP3A4
O=C(C1CCCCC1)N1CC2N(CCC3=CC=CC=C23)C(=O)C1	CC(CCC(=O)C1=COC=C1)O	0	0	Praziquantel	4-Ipomeanol	CYP3A4
CN(C)CCC[C@]1(OCC2=C1C=CC(=C2)C#N)C1=CC=C(F)C=C1	CC(CCC(=O)C1=COC=C1)O	0	0	Escitalopram	4-Ipomeanol	CYP3A4
OC(=O)COCCN1CCN(CC1)[C@H](C1=CC=CC=C1)C1=CC=C(Cl)C=C1	CC(CCC(=O)C1=COC=C1)O	0	0	Levocetirizine	4-Ipomeanol	CYP3A4
COC1=C(NC(=O)\C=C\CN2CCCCC2)C=C2C(NC3=CC(Cl)=C(F)C=C3)=NC=NC2=C1	CC(CCC(=O)C1=COC=C1)O	0	0	Dacomitinib	4-Ipomeanol	CYP3A4
CC1O[C@@]2(CS1)CN1CCC2CC1	CC(CCC(=O)C1=COC=C1)O	0	0	Cevimeline	4-Ipomeanol	CYP3A4
CN(C)CCOC1=CC2=CC=CC=C2SC2=CC=C(Cl)C=C12	CC(CCC(=O)C1=COC=C1)O	0	0	Zotepine	4-Ipomeanol	CYP3A4
[H][C@@]12CC3=CNC4=CC=CC(=C34)C1=C[C@@H](CN2C)NC(=O)N(CC)CC	CC(CCC(=O)C1=COC=C1)O	0	0	Lisuride	4-Ipomeanol	CYP3A4
CC1=CC=CC(C)=C1NC(=O)CN1CCN(CCCC(C2=CC=C(F)C=C2)C2=CC=C(F)C=C2)CC1	CC(CCC(=O)C1=COC=C1)O	0	0	Lidoflazine	4-Ipomeanol	CYP3A4
CCOC1=CC=CC=C1OCCN[C@H](C)CC1=CC(=C(OC)C=C1)S(N)(=O)=O	CC(CCC(=O)C1=COC=C1)O	0	0	Tamsulosin	4-Ipomeanol	CYP3A4
ClC1=CC=CC(Cl)=C1NC1=NCCN1	CC(CCC(=O)C1=COC=C1)O	0	0	Clonidine	4-Ipomeanol	CYP3A4
CC(C)C[C@H](NC(=O)CNC(=O)C1=CC(Cl)=CC=C1Cl)B(O)O	CC(CCC(=O)C1=COC=C1)O	0	0	Ixazomib	4-Ipomeanol	CYP3A4
CC(C)[C@H]1CC[C@@H](CC1)C(=O)N[C@H](CC1=CC=CC=C1)C(O)=O	CC(CCC(=O)C1=COC=C1)O	0	0	Nateglinide	4-Ipomeanol	CYP3A4
COC(=O)C1=C(C)NC(C)=C(C1C1=CC(=CC=C1)[N+]([O-])=O)C(=O)OCCN(C)CC1=CC=CC=C1	CC(CCC(=O)C1=COC=C1)O	0	0	Nicardipine	4-Ipomeanol	CYP3A4
COC1=CC=C(CCN2CCC(CC2)NC2=NC3=CC=CC=C3N2CC2=CC=C(F)C=C2)C=C1	CC(CCC(=O)C1=COC=C1)O	0	0	Astemizole	4-Ipomeanol	CYP3A4
CCC(C1=CC=CC=C1)C1=C(O)C2=C(OC1=O)C=CC=C2	CC(CCC(=O)C1=COC=C1)O	0	0	Phenprocoumon	4-Ipomeanol	CYP3A4
CC(=O)OC1=CC2=C(CCN(C2)C(C(=O)C2CC2)C2=CC=CC=C2F)S1	CC(CCC(=O)C1=COC=C1)O	0	0	Prasugrel	4-Ipomeanol	CYP3A4
COC[C@H](N1CCN(C[C@@H]1C)C1(C)CCN(CC1)C(=O)C1=C(C)N=CN=C1C)C1=CC=C(C=C1)C(F)(F)F	CC(CCC(=O)C1=COC=C1)O	0	0	Vicriviroc	4-Ipomeanol	CYP3A4
O=C1NC2=CC(OCCCCN3CCN(CC3)C3=C4C=CSC4=CC=C3)=CC=C2C=C1	CC(CCC(=O)C1=COC=C1)O	0	0	Brexpiprazole	4-Ipomeanol	CYP3A4
CN1CCN(CCCCN2C(=O)CN(N=CC3=CC=C(O3)C3=CC=C(Cl)C=C3)C2=O)CC1	CC(CCC(=O)C1=COC=C1)O	0	0	Azimilide	4-Ipomeanol	CYP3A4
[H][C@@]12CC3=CNC4=CC=CC(=C34)[C@@]1([H])C[C@@H](CN2C)NC(=O)N(CC)CC	CC(CCC(=O)C1=COC=C1)O	0	0	Terguride	4-Ipomeanol	CYP3A4
CCN1C(=O)C(=CC2=C1C=C(NC)N=C2)C1=C(Br)C=C(F)C(NC(=O)NC2=CC=CC=C2)=C1	CC(CCC(=O)C1=COC=C1)O	0	0	Ripretinib	4-Ipomeanol	CYP3A4
CC[C@@H]1NC(=O)[C@H]([C@H](O)[C@H](C)C\C=C\C)N(C)C(=O)[C@H](C(C)C)N(C)C(=O)[C@H](CC(C)C)N(C)C(=O)[C@H](CC(C)C)N(C)C(=O)[C@@H](C)NC(=O)[C@H](C)NC(=O)[C@H](CC(C)C)N(C)C(=O)[C@@H](NC(=O)[C@H](CC(C)C)N(C)C(=O)CN(C)C1=O)C(C)C	CC(CCC(=O)C1=COC=C1)O	0	0	Cyclosporine	4-Ipomeanol	CYP3A4
CC(C)(CO)C1=CC2=CC(NC(=O)C3(CC3)C3=CC=C4OC(F)(F)OC4=C3)=C(F)C=C2N1C[C@@H](O)CO	CC(CCC(=O)C1=COC=C1)O	0	0	Tezacaftor	4-Ipomeanol	CYP3A4
CN1C2=C(C3=CC=CC=C13)C(=O)C(CN1C=CN=C1C)CC2	CC(CCC(=O)C1=COC=C1)O	0	0	Ondansetron	4-Ipomeanol	CYP3A4
CCN(C1CCOCC1)C1=C(C)C(=CC(=C1)C1=CC=C(CN2CCOCC2)C=C1)C(=O)NCC1=C(C)C=C(C)NC1=O	CC(CCC(=O)C1=COC=C1)O	0	0	Tazemetostat	4-Ipomeanol	CYP3A4
[H][C@@]12CCCN1C(=O)[C@H](CC1=CC=CC=C1)N1C(=O)[C@](C)(NC(=O)[C@H]3CN(C)[C@]4([H])CC5=CNC6=CC=CC(=C56)[C@@]4([H])C3)O[C@@]21O	CC(CCC(=O)C1=COC=C1)O	0	0	Dihydroergotamine	4-Ipomeanol	CYP3A4
CCN1N=NN(CCN2CCC(COC)(CC2)N(C(=O)CC)C2=CC=CC=C2)C1=O	CC(CCC(=O)C1=COC=C1)O	0	0	Alfentanil	4-Ipomeanol	CYP3A4
NCCN.CN1C2=C(NC=N2)C(=O)N(C)C1=O.CN1C2=C(NC=N2)C(=O)N(C)C1=O	CC(CCC(=O)C1=COC=C1)O	0	0	Aminophylline	4-Ipomeanol	CYP3A4
C[C@H](NCC1=CC=C(OCC2=CC(F)=CC=C2)C=C1)C(N)=O	CC(CCC(=O)C1=COC=C1)O	0	0	Safinamide	4-Ipomeanol	CYP3A4
CCC(=O)NC[C@@H]1C[C@H]1C1=CC=CC2=C1CCO2	CC(CCC(=O)C1=COC=C1)O	0	0	Tasimelteon	4-Ipomeanol	CYP3A4
[H][C@@]12[C@H]3CC[C@H](C3)[C@]1([H])C(=O)N(C[C@@H]1CCCC[C@H]1CN1CCN(CC1)C1=NSC3=CC=CC=C13)C2=O	CC(CCC(=O)C1=COC=C1)O	0	0	Lurasidone	4-Ipomeanol	CYP3A4
CCC(=O)N(C1=CC=CC=C1)C1(COC)CCN(CCC2=CC=CS2)CC1	CC(CCC(=O)C1=COC=C1)O	0	0	Sufentanil	4-Ipomeanol	CYP3A4
NC(=O)N1CCC(CC(=O)N2CCC(CC2)[C@H]2C3=C(CCC4=C2C(Br)=CC(Cl)=C4)C=C(Br)C=N3)CC1	CC(CCC(=O)C1=COC=C1)O	0	0	Lonafarnib	4-Ipomeanol	CYP3A4
CCN(CC)CCN1C(=O)C(CC2=CC=C(OC)C=C2)=NC2=CC=CC=C12	CC(CCC(=O)C1=COC=C1)O	0	0	Caroverine	4-Ipomeanol	CYP3A4
[H][C@@]12CC3=CN(C)C4=C3C(=CC=C4)C1=C[C@H](CN2C)C(=O)NC(CC)CO	CC(CCC(=O)C1=COC=C1)O	0	0	Methysergide	4-Ipomeanol	CYP3A4
COC1=CC=CC=C1OCC(O)CN1CCN(CC(=O)NC2=C(C)C=CC=C2C)CC1	CC(CCC(=O)C1=COC=C1)O	0	0	Ranolazine	4-Ipomeanol	CYP3A4
CN(C)CCOC1=CC=C(C=C1)C(=C(\CCCl)C1=CC=CC=C1)\C1=CC=CC=C1	CC(CCC(=O)C1=COC=C1)O	0	0	Toremifene	4-Ipomeanol	CYP3A4
OCC1=C(O)C=CC(=C1)C(O)CNCCCCCCOCCCCC1=CC=CC=C1	CC(CCC(=O)C1=COC=C1)O	0	0	Salmeterol	4-Ipomeanol	CYP3A4
O[C@H]1CCN(C1)C(=O)NC1=C2N=C(C=CN2N=C1)N1CCC[C@@H]1C1=C(F)C=CC(F)=C1	CC(CCC(=O)C1=COC=C1)O	0	0	Larotrectinib	4-Ipomeanol	CYP3A4
CN1C(CC(O)=O)=CC(C)=C1C(=O)C1=CC=C(Cl)C=C1	CC(CCC(=O)C1=COC=C1)O	0	0	Zomepirac	4-Ipomeanol	CYP3A4
CCN(CC)CCNC(=O)C1=CC(Cl)=C(N)C=C1OC	CC(CCC(=O)C1=COC=C1)O	0	0	Metoclopramide	4-Ipomeanol	CYP3A4
CCCCN(CCCC)CCC(O)C1=C2C=CC(=CC2=C2C=C(Cl)C=C(Cl)C2=C1)C(F)(F)F	CC(CCC(=O)C1=COC=C1)O	0	0	Halofantrine	4-Ipomeanol	CYP3A4
CN(C)S(=O)(=O)C1=CC2=C(SC3=CC=CC=C3N2CCCN2CCC(CCO)CC2)C=C1	CC(CCC(=O)C1=COC=C1)O	0	0	Pipotiazine	4-Ipomeanol	CYP3A4
[H][C@]1(CC[C@H](Cl)[C@@H](C1)OC)\C=C(/C)[C@@]1([H])OC(=O)[C@]2([H])CCCCN2C(=O)C(=O)[C@]2(O)O[C@@]([H])([C@H](C[C@H]2C)OC)[C@H](C[C@@H](C)C\C(C)=C\[C@@H](CC)C(=O)C[C@H](O)[C@H]1C)OC	CC(CCC(=O)C1=COC=C1)O	0	0	Pimecrolimus	4-Ipomeanol	CYP3A4
CC(C)[C@@H]1CC[C@@H](C)C[C@H]1O	CC(CCC(=O)C1=COC=C1)O	0	0	Levomenthol	4-Ipomeanol	CYP3A4
CCCCN1CCCC[C@H]1C(=O)NC1=C(C)C=CC=C1C	CC(CCC(=O)C1=COC=C1)O	0	0	Levobupivacaine	4-Ipomeanol	CYP3A4
CC1=NC=C(C=C1)C1=C(C=C(Cl)C=N1)C1=CC=C(C=C1)S(C)(=O)=O	CC(CCC(=O)C1=COC=C1)O	0	0	Etoricoxib	4-Ipomeanol	CYP3A4
CCC1=C2CN3C(=CC4=C(COC(=O)[C@]4(O)CC)C3=O)C2=NC2=CC=C(OC(=O)N3CCC(CC3)N3CCCCC3)C=C12	CC(CCC(=O)C1=COC=C1)O	0	0	Irinotecan	4-Ipomeanol	CYP3A4
FC(F)OC1=C(OCC2CC2)C=C(C=C1)C(=O)NC1=C(Cl)C=NC=C1Cl	CC(CCC(=O)C1=COC=C1)O	0	0	Roflumilast	4-Ipomeanol	CYP3A4
ClCCN(CCCl)P1(=O)NCCCO1	CC(CCC(=O)C1=COC=C1)O	0	0	Cyclophosphamide	4-Ipomeanol	CYP3A4
CNCCC(OC1=CC=C(C=C1)C(F)(F)F)C1=CC=CC=C1	CC(CCC(=O)C1=COC=C1)O	0	0	Fluoxetine	4-Ipomeanol	CYP3A4
CCN[C@H]1CN(CCCOC)S(=O)(=O)C2=C1C=C(S2)S(N)(=O)=O	CC(CCC(=O)C1=COC=C1)O	0	0	Brinzolamide	4-Ipomeanol	CYP3A4
CN(C)CCC=C1C2=CC=CC=C2CCC2=CC=CC=C12	CC(CCC(=O)C1=COC=C1)O	0	0	Amitriptyline	4-Ipomeanol	CYP3A4
CC#CC(=O)N1CCC[C@H]1C1=NC(=C2N1C=CN=C2N)C1=CC=C(C=C1)C(=O)NC1=CC=CC=N1	CC(CCC(=O)C1=COC=C1)O	0	0	Acalabrutinib	4-Ipomeanol	CYP3A4
[H][C@@]12OC3=C(O)C=CC4=C3[C@@]11CCN(C)[C@]([H])(C4)[C@]1([H])C=C[C@@H]2O	CC(CCC(=O)C1=COC=C1)O	0	0	Morphine	4-Ipomeanol	CYP3A4
[H][C@@]12CC[C@@](O)(C#C)[C@@]1(C)CC[C@]1([H])C3=C(CC[C@@]21[H])C=C(OC)C=C3	CC(CCC(=O)C1=COC=C1)O	0	0	Mestranol	4-Ipomeanol	CYP3A4
CC1=C(C(C2=CC=CC(=C2)[N+]([O-])=O)C(=C(C)N1)P1(=O)OCC(C)(C)CO1)C(=O)OCCN(CC1=CC=CC=C1)C1=CC=CC=C1	CC(CCC(=O)C1=COC=C1)O	0	0	Efonidipine	4-Ipomeanol	CYP3A4
CN(CC1=CN=C2N=C(N)N=C(N)C2=N1)C1=CC=C(C=C1)C(=O)N[C@@H](CCC(O)=O)C(O)=O	CC(CCC(=O)C1=COC=C1)O	0	0	Methotrexate	4-Ipomeanol	CYP3A4
CCCCCCCC(=O)N[C@H](CN1CCCC1)[C@H](O)C1=CC=C2OCCOC2=C1	CC(CCC(=O)C1=COC=C1)O	0	0	Eliglustat	4-Ipomeanol	CYP3A4
C(C(C1CCCCC1)C1CCCCC1)C1CCCCN1	CC(CCC(=O)C1=COC=C1)O	0	0	Perhexiline	4-Ipomeanol	CYP3A4
CN1C2=C(C=C(Cl)C=C2)C2(OC(C)=CC(=O)N2CC1=O)C1=CC=CC=C1	CC(CCC(=O)C1=COC=C1)O	0	0	Ketazolam	4-Ipomeanol	CYP3A4
C(C=CC1=CC=CC=C1)N1CCN(CC1)C(C1=CC=CC=C1)C1=CC=CC=C1	CC(CCC(=O)C1=COC=C1)O	0	0	Cinnarizine	4-Ipomeanol	CYP3A4
OC1(CCN(CCCC(C2=CC=C(F)C=C2)C2=CC=C(F)C=C2)CC1)C1=CC(=C(Cl)C=C1)C(F)(F)F	CC(CCC(=O)C1=COC=C1)O	0	0	Penfluridol	4-Ipomeanol	CYP3A4
COC1=CC=C2C[C@@H]3N(C)CCC4=C3C(OC3=CC5=C(CCN(C)[C@H]5CC5=CC=C(OC1=C2)C=C5)C=C3OC)=C(OC)C(OC)=C4	CC(CCC(=O)C1=COC=C1)O	0	0	Tetrandrine	4-Ipomeanol	CYP3A4
[H][C@@]12CCCN1C(=O)[C@H](CC(C)C)N1C(=O)[C@](NC(=O)[C@H]3CN(C)[C@]4([H])CC5=C(Br)NC6=CC=CC(=C56)C4=C3)(O[C@@]21O)C(C)C	CC(CCC(=O)C1=COC=C1)O	0	0	Bromocriptine	4-Ipomeanol	CYP3A4
CN(C)[C@@H](CCOC1=CC=CC2=CC=CC=C12)C1=CC=CC=C1	CC(CCC(=O)C1=COC=C1)O	0	0	Dapoxetine	4-Ipomeanol	CYP3A4
CN1CCN(CC1)C1=CC=C(C(=O)NC2=NNC3=CC=C(CC4=CC(F)=CC(F)=C4)C=C23)C(NC2CCOCC2)=C1	CC(CCC(=O)C1=COC=C1)O	0	0	Entrectinib	4-Ipomeanol	CYP3A4
CC1=NC(C)=C2CCC(=O)N(CC3=CC=C(C=C3)C3=CC=CC=C3C3=NNN=N3)C2=N1	CC(CCC(=O)C1=COC=C1)O	0	0	Tasosartan	4-Ipomeanol	CYP3A4
COCCOC(=O)C1=C(C)NC(C)=C(C1C1=CC(=CC=C1)[N+]([O-])=O)C(=O)OC(C)C	CC(CCC(=O)C1=COC=C1)O	0	0	Nimodipine	4-Ipomeanol	CYP3A4
CN(C)CCCN1C2=CC=CC=C2CCC2=C1C=C(Cl)C=C2	CC(CCC(=O)C1=COC=C1)O	0	0	Clomipramine	4-Ipomeanol	CYP3A4
COC1=CC=C(C=C1)N1N=C(C(N)=O)C2=C1C(=O)N(CC2)C1=CC=C(C=C1)N1CCCCC1=O	CC(CCC(=O)C1=COC=C1)O	0	0	Apixaban	4-Ipomeanol	CYP3A4
NC1=NC(OCC2=CC=CC=C2)=C2N=CNC2=N1	CC(CCC(=O)C1=COC=C1)O	0	0	6-O-benzylguanine	4-Ipomeanol	CYP3A4
FCOC(C(F)(F)F)C(F)(F)F	CC(CCC(=O)C1=COC=C1)O	0	0	Sevoflurane	4-Ipomeanol	CYP3A4
C\C=C1/NC(=O)[C@H]2CSSCC\C=C\[C@H](CC(=O)N[C@H](C(C)C)C(=O)N2)OC(=O)[C@@H](NC1=O)C(C)C	CC(CCC(=O)C1=COC=C1)O	0	0	Romidepsin	4-Ipomeanol	CYP3A4
COC1=NC=C(CN2C3CC2CN(C3)C2=CC=C(C=N2)C2=CC(OCC(C)(C)O)=CN3N=CC(C#N)=C23)C=C1	CC(CCC(=O)C1=COC=C1)O	0	0	Selpercatinib	4-Ipomeanol	CYP3A4
[H][C@@]12CCC(=O)[C@@]1(C)CC[C@]1([H])C3=C(CC[C@@]21[H])C=C(OS(O)(=O)=O)C=C3	CC(CCC(=O)C1=COC=C1)O	0	0	Estrone sulfate	4-Ipomeanol	CYP3A4
CO[C@]1(CC[C@@H](CC1)C1=NC(NC2=NNC(C)=C2)=CC(C)=N1)C(=O)N[C@@H](C)C1=CC=C(N=C1)N1C=C(F)C=N1	CC(CCC(=O)C1=COC=C1)O	0	0	Pralsetinib	4-Ipomeanol	CYP3A4
CC1=NN=C2CN=C(C3=CC=CC=C3Cl)C3=C(C=CC(Cl)=C3)N12	CC(CCC(=O)C1=COC=C1)O	0	0	Triazolam	4-Ipomeanol	CYP3A4
CCOC1=C(NC(=O)\C=C\CN(C)C)C=C2C(NC3=CC=C(OCC4=CC=CC=N4)C(Cl)=C3)=C(C=NC2=C1)C#N	CC(CCC(=O)C1=COC=C1)O	0	0	Neratinib	4-Ipomeanol	CYP3A4
COC(=O)C1=CC=C2C(NC(=O)\C2=C(/NC2=CC=C(C=C2)N(C)C(=O)CN2CCN(C)CC2)C2=CC=CC=C2)=C1	CC(CCC(=O)C1=COC=C1)O	0	0	Nintedanib	4-Ipomeanol	CYP3A4
COC(=O)C1=C(C)NC(C)=C(C1C1=CC(=CC=C1)[N+]([O-])=O)C(=O)OC(C)(C)CN(C)CCC(C1=CC=CC=C1)C1=CC=CC=C1	CC(CCC(=O)C1=COC=C1)O	0	0	Lercanidipine	4-Ipomeanol	CYP3A4
CC(C)N(CCC(C(N)=O)(C1=CC=CC=C1)C1=NC=CC=C1)C(C)C	CC(CCC(=O)C1=COC=C1)O	0	0	Disopyramide	4-Ipomeanol	CYP3A4
CCN(CC)CC(=O)NC1=C(C)C=CC=C1C	CC(CCC(=O)C1=COC=C1)O	0	0	Lidocaine	4-Ipomeanol	CYP3A4
COC1=CC=C(C=C1)C(CN(C)C)C1(O)CCCCC1	CC(CCC(=O)C1=COC=C1)O	0	0	Venlafaxine	4-Ipomeanol	CYP3A4
FC(F)(F)C1=CC=C(CNC2=NC=C(CC3=CNC4=NC=C(Cl)C=C34)C=C2)C=N1	CC(CCC(=O)C1=COC=C1)O	0	0	Pexidartinib	4-Ipomeanol	CYP3A4
FC1=CC=C(C=C1)[C@@H]1CCNC[C@H]1COC1=CC2=C(OCO2)C=C1	CC(CCC(=O)C1=COC=C1)O	0	0	Paroxetine	4-Ipomeanol	CYP3A4
CN1C(C(=O)NC2=NC=C(C)S2)=C(O)C2=C(C=CC=C2)S1(=O)=O	CC(CCC(=O)C1=COC=C1)O	0	0	Meloxicam	4-Ipomeanol	CYP3A4
CC1=NN=C2CN=C(C3=C(SC(Br)=C3)N12)C1=CC=CC=C1Cl	CC(CCC(=O)C1=COC=C1)O	0	0	Brotizolam	4-Ipomeanol	CYP3A4
CN1C2=C(C3=CC=CC=C13)C(=O)N(CC1=C(C)NC=N1)CC2	CC(CCC(=O)C1=COC=C1)O	0	0	Alosetron	4-Ipomeanol	CYP3A4
COC(=O)C1=C(C)NC(C)=C([C@H]1C1=CC(=CC=C1)[N+]([O-])=O)C(=O)O[C@H]1CCN(CC2=CC=CC=C2)C1	CC(CCC(=O)C1=COC=C1)O	0	0	Barnidipine	4-Ipomeanol	CYP3A4
COC1=CN=C(O[C@@H]2C[C@H](N(C2)C(=O)[C@@H](NC(=O)OC(C)(C)C)C(C)(C)C)C(=O)N[C@@]2(C[C@H]2C=C)C(=O)NS(=O)(=O)C2CC2)C2=C1C=CC(Cl)=C2	CC(CCC(=O)C1=COC=C1)O	0	0	Asunaprevir	4-Ipomeanol	CYP3A4
CC(C)NCC(O)COC1=CC=CC2=C1C=CC=C2	CC(CCC(=O)C1=COC=C1)O	0	0	Propranolol	4-Ipomeanol	CYP3A4
CS(=O)(=O)CCNCC1=CC=C(O1)C1=CC2=C(C=C1)N=CN=C2NC1=CC(Cl)=C(OCC2=CC(F)=CC=C2)C=C1	CC(CCC(=O)C1=COC=C1)O	0	0	Lapatinib	4-Ipomeanol	CYP3A4
O=C(CC1=CC=C(C=N1)C1=CC=C(OCCN2CCOCC2)C=C1)NCC1=CC=CC=C1	CC(CCC(=O)C1=COC=C1)O	0	0	Tirbanibulin	4-Ipomeanol	CYP3A4
CNCC1=CC=C(C=C1)C1=C2CCNC(=O)C3=C2C(N1)=CC(F)=C3	CC(CCC(=O)C1=COC=C1)O	0	0	Rucaparib	4-Ipomeanol	CYP3A4
CC1=C(C(=NO1)C1=CC=CC=C1)C1=CC=C(C=C1)S(N)(=O)=O	CC(CCC(=O)C1=COC=C1)O	0	0	Valdecoxib	4-Ipomeanol	CYP3A4
COC(=O)N[C@H](C(=O)N[C@@H](CC1=CC=CC=C1)[C@@H](O)CN(CC1=CC=C(C=C1)C1=CC=CC=N1)NC(=O)[C@@H](NC(=O)OC)C(C)(C)C)C(C)(C)C	CC(CCC(=O)C1=COC=C1)O	0	0	Atazanavir	4-Ipomeanol	CYP3A4
CCCCC1=C(C(=O)C2=CC(I)=C(OCCN(CC)CC)C(I)=C2)C2=C(O1)C=CC=C2	CC(CCC(=O)C1=COC=C1)O	0	0	Amiodarone	4-Ipomeanol	CYP3A4
[Na+].[Na+].N[C@@H](CC1=CC(I)=C(OC2=CC(I)=C(O)C=C2)C(I)=C1)C([O-])=O.N[C@@H](CC1=CC(I)=C(OC2=CC(I)=C(O)C(I)=C2)C(I)=C1)C([O-])=O	CC(CCC(=O)C1=COC=C1)O	0	0	Liotrix	4-Ipomeanol	CYP3A4
OC1(CN(C1)C(=O)C1=C(NC2=C(F)C=C(I)C=C2)C(F)=C(F)C=C1)[C@@H]1CCCCN1	CC(CCC(=O)C1=COC=C1)O	0	0	Cobimetinib	4-Ipomeanol	CYP3A4
[H][C@@](NC(=O)[C@@H]1C[C@@H](CCC)CN1C)([C@H](C)Cl)[C@@]1([H])O[C@H](SC)[C@H](O)[C@@H](O)[C@H]1O	CC(CCC(=O)C1=COC=C1)O	0	0	Clindamycin	4-Ipomeanol	CYP3A4
CCC(=O)N(C1CCN(CCC2=CC=CC=C2)CC1)C1=CC=CC=C1	CC(CCC(=O)C1=COC=C1)O	0	0	Fentanyl	4-Ipomeanol	CYP3A4
CCC1=C2C=C(O)C=CC2=NC2=C1CN1C2=CC2=C(COC(=O)[C@]2(O)CC)C1=O	CC(CCC(=O)C1=COC=C1)O	0	0	7-ethyl-10-hydroxycamptothecin	4-Ipomeanol	CYP3A4
CCC1(C)OC(=O)N(C)C1=O	CC(CCC(=O)C1=COC=C1)O	0	0	Paramethadione	4-Ipomeanol	CYP3A4
CCCCN(CCCC)CCCOC1=CC=C(C=C1)C(=O)C1=C(CCCC)OC2=C1C=C(NS(C)(=O)=O)C=C2	CC(CCC(=O)C1=COC=C1)O	0	0	Dronedarone	4-Ipomeanol	CYP3A4
CN1N=C(C(=O)N[C@@H]2C[C@@H]3CCC[C@H](C2)N3C)C2=C1C=CC=C2	CC(CCC(=O)C1=COC=C1)O	0	0	Granisetron	4-Ipomeanol	CYP3A4
CC1CC(CC(C)(C)C1)OC(=O)C(O)C1=CC=CC=C1	CC(CCC(=O)C1=COC=C1)O	0	0	Cyclandelate	4-Ipomeanol	CYP3A4
COCC1=C(C2=CC=C(F)C=C2)C(\C=C\[C@@H](O)C[C@@H](O)CC(O)=O)=C(C(C)C)N=C1C(C)C	CC(CCC(=O)C1=COC=C1)O	0	0	Cerivastatin	4-Ipomeanol	CYP3A4
CCC1=C(CC)C=C2CC(CC2=C1)NC[C@H](O)C1=C2C=CC(=O)NC2=C(O)C=C1	CC(CCC(=O)C1=COC=C1)O	0	0	Indacaterol	4-Ipomeanol	CYP3A4
CN(C1=CC2=NN(C)C(C)=C2C=C1)C1=CC=NC(NC2=CC=C(C)C(=C2)S(N)(=O)=O)=N1	CC(CCC(=O)C1=COC=C1)O	0	0	Pazopanib	4-Ipomeanol	CYP3A4
COCCOC1=CC2=C(C=C1OCCOC)C(NC1=CC(=CC=C1)C#C)=NC=N2	CC(CCC(=O)C1=COC=C1)O	0	0	Erlotinib	4-Ipomeanol	CYP3A4
COCC(=O)O[C@]1(CCN(C)CCCC2=NC3=CC=CC=C3N2)CCC2=C(C=CC(F)=C2)[C@@H]1C(C)C	CC(CCC(=O)C1=COC=C1)O	0	0	Mibefradil	4-Ipomeanol	CYP3A4
CC\C(=C(\CC)C1=CC=C(O)C=C1)C1=CC=C(O)C=C1	CC(CCC(=O)C1=COC=C1)O	0	0	Diethylstilbestrol	4-Ipomeanol	CYP3A4
OCCN1CCN(CCCN2C3=CC=CC=C3SC3=C2C=C(Cl)C=C3)CC1	CC(CCC(=O)C1=COC=C1)O	0	0	Perphenazine	4-Ipomeanol	CYP3A4
CC(=O)CC(C1=CC=C(C=C1)[N+]([O-])=O)C1=C(O)C2=CC=CC=C2OC1=O	CC(CCC(=O)C1=COC=C1)O	0	0	Acenocoumarol	4-Ipomeanol	CYP3A4
CCC(=O)O[C@@](CC1=CC=CC=C1)([C@H](C)CN(C)C)C1=CC=CC=C1	CC(CCC(=O)C1=COC=C1)O	0	0	Dextropropoxyphene	4-Ipomeanol	CYP3A4
FC1=CC=C(CC2=NNC(=O)C3=CC=CC=C23)C=C1C(=O)N1CCN(CC1)C(=O)C1CC1	CC(CCC(=O)C1=COC=C1)O	0	0	Olaparib	4-Ipomeanol	CYP3A4
CN(C)C(=O)C(CCN1CCC(O)(CC1)C1=CC=C(Cl)C=C1)(C1=CC=CC=C1)C1=CC=CC=C1	CC(CCC(=O)C1=COC=C1)O	0	0	Loperamide	4-Ipomeanol	CYP3A4
CC(C)C1=NC(CN(C)C(=O)N[C@@H](CCN2CCOCC2)C(=O)N[C@H](CC[C@H](CC2=CC=CC=C2)NC(=O)OCC2=CN=CS2)CC2=CC=CC=C2)=CS1	CC(CCC(=O)C1=COC=C1)O	0	0	Cobicistat	4-Ipomeanol	CYP3A4
CC(C)(C)C1=CC(=C(O)C=C1NC(=O)C1=CNC2=CC=CC=C2C1=O)C(C)(C)C	CC(CCC(=O)C1=COC=C1)O	0	0	Ivacaftor	4-Ipomeanol	CYP3A4
COC1=C(OC)C=C(C[N+]2(CCOCCC3CCC4CC3C4(C)C)CCOCC2)C(Br)=C1	CC(CCC(=O)C1=COC=C1)O	0	0	Pinaverium	4-Ipomeanol	CYP3A4
C[C@@H](O[C@H]1OCCN(CC2=NNC(=O)N2)[C@H]1C1=CC=C(F)C=C1)C1=CC(=CC(=C1)C(F)(F)F)C(F)(F)F	CC(CCC(=O)C1=COC=C1)O	0	0	Aprepitant	4-Ipomeanol	CYP3A4
[H][C@@]1(CC[C@@]2([H])[C@]3([H])[C@H](O)C[C@]4([H])C[C@H](O)CC[C@]4(C)[C@@]3([H])CC[C@]12C)[C@H](C)CCC(=O)NCCS(O)(=O)=O	CC(CCC(=O)C1=COC=C1)O	0	0	Taurochenodeoxycholic acid	4-Ipomeanol	CYP3A4
[H][C@@]12CCN(C[C@@H]1C=C)[C@]([H])(C2)[C@@H](O)C1=C2C=C(OC)C=CC2=NC=C1	CC(CCC(=O)C1=COC=C1)O	0	0	Quinidine	4-Ipomeanol	CYP3A4
C\C(\C=C\C1=C(C)CCCC1(C)C)=C/C=C/C(/C)=C/C(O)=O	CC(CCC(=O)C1=COC=C1)O	0	0	Tretinoin	4-Ipomeanol	CYP3A4
CC(CC(C1=CC=CC=C1)C1=CC=CC=C1)NC(C)(C)C	CC(CCC(=O)C1=COC=C1)O	0	0	Terodiline	4-Ipomeanol	CYP3A4
[H][C@@]12CCCC[C@]1([H])CN(C[C@@H](O)[C@H](CSC1=CC=CC=C1)NC(=O)C1=C(C)C(O)=CC=C1)[C@@H](C2)C(=O)NC(C)(C)C	CC(CCC(=O)C1=COC=C1)O	0	0	Nelfinavir	4-Ipomeanol	CYP3A4
OCCOCCN1CCN(CC1)C(C1=CC=CC=C1)C1=CC=C(Cl)C=C1	CC(CCC(=O)C1=COC=C1)O	0	0	Hydroxyzine	4-Ipomeanol	CYP3A4
[H][C@@]12OC3=C4C(C[C@H]5N(C)CC[C@@]14[C@@]5([H])CC[C@@H]2O)=CC=C3OC	CC(CCC(=O)C1=COC=C1)O	0	0	Dihydrocodeine	4-Ipomeanol	CYP3A4
CN1CCC[C@H]1C1=CN=CC=C1	CC(CCC(=O)C1=COC=C1)O	0	0	Nicotine	4-Ipomeanol	CYP3A4
CC(C)COCC(CN(CC1=CC=CC=C1)C1=CC=CC=C1)N1CCCC1	CC(CCC(=O)C1=COC=C1)O	0	0	Bepridil	4-Ipomeanol	CYP3A4
NC(=O)C1=CC2=CC(=CC=C2O1)N1CCN(CCCCC2=CNC3=C2C=C(C=C3)C#N)CC1	CC(CCC(=O)C1=COC=C1)O	0	0	Vilazodone	4-Ipomeanol	CYP3A4
CCCS(=O)(=O)NC1=C(F)C(C(=O)C2=CNC3=NC=C(C=C23)C2=CC=C(Cl)C=C2)=C(F)C=C1	CC(CCC(=O)C1=COC=C1)O	0	0	Vemurafenib	4-Ipomeanol	CYP3A4
CCNC(=O)CCC\C=C/C[C@H]1[C@@H](O)C[C@@H](O)[C@@H]1\C=C\[C@@H](O)CCC1=CC=CC=C1	CC(CCC(=O)C1=COC=C1)O	0	0	Bimatoprost	4-Ipomeanol	CYP3A4
NC1=NC=NC2=C1C(=NN2[C@@H]1CCCN(C1)C(=O)C=C)C1=CC=C(OC2=CC=CC=C2)C=C1	CC(CCC(=O)C1=COC=C1)O	0	0	Ibrutinib	4-Ipomeanol	CYP3A4
C[C@H](CC1=CC=CC=C1)N(C)CC#C	CC(CCC(=O)C1=COC=C1)O	0	0	Selegiline	4-Ipomeanol	CYP3A4
[H][C@@]12CC[C@@H](C)[C@]3([H])CC[C@@]4(C)OO[C@@]13[C@]([H])(O[C@H](OC)[C@@H]2C)O4	CC(CCC(=O)C1=COC=C1)O	0	0	Artemether	4-Ipomeanol	CYP3A4
OC(=O)CC1=CC=CC=C1NC1=C(Cl)C=CC=C1Cl	CC(CCC(=O)C1=COC=C1)O	0	0	Diclofenac	4-Ipomeanol	CYP3A4
CN1C=NC2=C1C(=O)N(C)C(=O)N2C	CC(CCC(=O)C1=COC=C1)O	0	0	Caffeine	4-Ipomeanol	CYP3A4
C[C@H](CN1C=NC2=C1N=CN=C2N)OCP(O)(O)=O	CC(CCC(=O)C1=COC=C1)O	0	0	Tenofovir	4-Ipomeanol	CYP3A4
COC1=CC(=CC(OC)=C1OC)C(CCCN(C)CCC1=CC(OC)=C(OC)C=C1)(C#N)C(C)C	CC(CCC(=O)C1=COC=C1)O	0	0	Gallopamil	4-Ipomeanol	CYP3A4
CN1CCN(CC1)C(=O)O[C@@H]1N(C(=O)C2=NC=CN=C12)C1=NC=C(Cl)C=C1	CC(CCC(=O)C1=COC=C1)O	0	0	Eszopiclone	4-Ipomeanol	CYP3A4
OC(=O)CC1(CC1)CS[C@H](CCC1=CC=CC=C1C(O)(C)C)C1=CC=CC(\C=C\C2=NC3=C(C=CC(Cl)=C3)C=C2)=C1	CC(CCC(=O)C1=COC=C1)O	0	0	Montelukast	4-Ipomeanol	CYP3A4
COCCCOC1=C(OC)C=CC(C[C@@H](C[C@H](N)[C@@H](O)C[C@@H](C(C)C)C(=O)NCC(C)(C)C(N)=O)C(C)C)=C1	CC(CCC(=O)C1=COC=C1)O	0	0	Aliskiren	4-Ipomeanol	CYP3A4
COC1=C(C\C=C(/C)CCC(=O)OCCN2CCOCC2)C(O)=C2C(=O)OCC2=C1C	CC(CCC(=O)C1=COC=C1)O	0	0	Mycophenolate mofetil	4-Ipomeanol	CYP3A4
O[C@@H]([C@H]1CC[C@@H](CC2=CC=C(NC(=O)[C@@H]3CCC4=NC=CC(=O)N34)C=C2)N1)C1=CC=CC=C1	CC(CCC(=O)C1=COC=C1)O	0	0	Vibegron	4-Ipomeanol	CYP3A4
CCN(CC)CC#CCOC(=O)C(O)(C1CCCCC1)C1=CC=CC=C1	CC(CCC(=O)C1=COC=C1)O	0	0	Oxybutynin	4-Ipomeanol	CYP3A4
CN(C)CC(C1=CC=C(O)C=C1)C1(O)CCCCC1	CC(CCC(=O)C1=COC=C1)O	0	0	Desvenlafaxine	4-Ipomeanol	CYP3A4
[H][C@@]12C(=O)CC[C@]11CCC(C)[C@@]2(C)[C@@H](C[C@@](C)(C=C)[C@@H](O)[C@@H]1C)OC(=O)CS[C@@H]1CC[C@@H](N)C[C@H]1O	CC(CCC(=O)C1=COC=C1)O	0	0	Lefamulin	4-Ipomeanol	CYP3A4
[H][C@@]12C[C@]1([H])N([C@@H](C2)C#N)C(=O)[C@@H](N)C12CC3CC(CC(O)(C3)C1)C2	CC(CCC(=O)C1=COC=C1)O	0	0	Saxagliptin	4-Ipomeanol	CYP3A4
[H][C@]1(CCCN1C(=O)[C@@H](NC(=O)OC)C(C)C)C1=NC=C(N1)C1=CC2=C(C=C1)N1[C@@H](OC3=C(C=CC(=C3)C3=CN=C(N3)[C@]3([H])CCCN3C(=O)[C@@H](NC(=O)OC)C(C)C)C1=C2)C1=CC=CC=C1	CC(CCC(=O)C1=COC=C1)O	0	0	Elbasvir	4-Ipomeanol	CYP3A4
[H][C@@](CC)(C1=CC(NS(=O)(=O)C2=NC=C(C=C2)C(F)(F)F)=CC=C1)C1=C(O)C[C@@](CCC)(CCC2=CC=CC=C2)OC1=O	CC(CCC(=O)C1=COC=C1)O	0	0	Tipranavir	4-Ipomeanol	CYP3A4
COC1=C(OCC2CCN(C)CC2)C=C2N=CN=C(NC3=C(F)C=C(Br)C=C3)C2=C1	CC(CCC(=O)C1=COC=C1)O	0	0	Vandetanib	4-Ipomeanol	CYP3A4
CCC1=CC(=CC=C1CN1CC(C1)C(O)=O)C(\C)=N\OCC1=CC=C(C2CCCCC2)C(=C1)C(F)(F)F	CC(CCC(=O)C1=COC=C1)O	0	0	Siponimod	4-Ipomeanol	CYP3A4
[H][C@@]12CC3=CNC4=CC=CC(=C34)C1=C[C@H](CN2C)C(=O)N[C@@H](CC)CO	CC(CCC(=O)C1=COC=C1)O	0	0	Methylergometrine	4-Ipomeanol	CYP3A4
CC1=NC2=C(CCN(C(=O)C3=CC=C(NC(=O)C4=CC=CC=C4C4=CC=CC=C4)C=C3)C3=CC=CC=C23)N1	CC(CCC(=O)C1=COC=C1)O	0	0	Conivaptan	4-Ipomeanol	CYP3A4
COCCC1=CC=C(OCC(O)CNC(C)C)C=C1	CC(=CC(C/C(=C/COC1=C2C=CC(=O)OC2=CC3=C1C=CO3)/C)O)C	0	0	Metoprolol	Notopterol	CYP2D6
CC(C)NCC(O)COC1=CC=CC2=C1C=CN2	CC(=CC(C/C(=C/COC1=C2C=CC(=O)OC2=CC3=C1C=CO3)/C)O)C	0	0	Pindolol	Notopterol	CYP2D6
COC1=C(CNCC[C@]2(CCOC3(CCCC3)C2)C2=NC=CC=C2)SC=C1	CC(=CC(C/C(=C/COC1=C2C=CC(=O)OC2=CC3=C1C=CO3)/C)O)C	0	0	Oliceridine	Notopterol	CYP2D6
CCN(CC)CCNC(=O)C1=CC(Cl)=C(N)C=C1OC	CC(=CC(C/C(=C/COC1=C2C=CC(=O)OC2=CC3=C1C=CO3)/C)O)C	0	0	Metoclopramide	Notopterol	CYP2D6
CC(C)NCC(O)COC1=CC=CC2=C1C=CC2	CC(=CC(C/C(=C/COC1=C2C=CC(=O)OC2=CC3=C1C=CO3)/C)O)C	0	0	Indenolol	Notopterol	CYP2D6
COC1=C(OCCCN2CCC(CC2)C2=NOC3=C2C=CC(F)=C3)C=CC(=C1)C(C)=O	CC(=CC(C/C(=C/COC1=C2C=CC(=O)OC2=CC3=C1C=CO3)/C)O)C	0	0	Iloperidone	Notopterol	CYP2D6
CN(C)S(=O)(=O)C1=CC2=C(SC3=CC=CC=C3N2CCCN2CCC(CCO)CC2)C=C1	CC(=CC(C/C(=C/COC1=C2C=CC(=O)OC2=CC3=C1C=CO3)/C)O)C	0	0	Pipotiazine	Notopterol	CYP2D6
CCCC(=O)NC1=CC=C(OCC(O)CNC(C)C)C(=C1)C(C)=O	CC(=CC(C/C(=C/COC1=C2C=CC(=O)OC2=CC3=C1C=CO3)/C)O)C	0	0	Acebutolol	Notopterol	CYP2D6
CC(C)(C)NCC(O)COC1=CC(Cl)=CC=C1Cl	CC(=CC(C/C(=C/COC1=C2C=CC(=O)OC2=CC3=C1C=CO3)/C)O)C	0	0	Cloranolol	Notopterol	CYP2D6
[H][C@@]1(C[C@@]2([H])C[C@]3([H])C[C@@]([H])(C1)N2CC3=O)OC(=O)C1=CNC2=C1C=CC=C2	CC(=CC(C/C(=C/COC1=C2C=CC(=O)OC2=CC3=C1C=CO3)/C)O)C	0	0	Dolasetron	Notopterol	CYP2D6
CC(C)(C)NCC(O)COC1=CC=CC2=C1SCCC2	CC(=CC(C/C(=C/COC1=C2C=CC(=O)OC2=CC3=C1C=CO3)/C)O)C	0	0	Tertatolol	Notopterol	CYP2D6
[H][C@]12C=C[C@H](O)[C@@H]3OC4=C5C(C[C@H]1N(C)CC[C@@]235)=CC=C4OC	CC(=CC(C/C(=C/COC1=C2C=CC(=O)OC2=CC3=C1C=CO3)/C)O)C	0	0	Codeine	Notopterol	CYP2D6
CCC1=NN(CCCN2CCN(CC2)C2=CC(Cl)=CC=C2)C(=O)N1CCOC1=CC=CC=C1	CC(=CC(C/C(=C/COC1=C2C=CC(=O)OC2=CC3=C1C=CO3)/C)O)C	0	0	Nefazodone	Notopterol	CYP2D6
O=C1CC2(CCCC2)CC(=O)N1CCCCN1CCN(CC1)C1=NC=CC=N1	CC(=CC(C/C(=C/COC1=C2C=CC(=O)OC2=CC3=C1C=CO3)/C)O)C	0	0	Buspirone	Notopterol	CYP2D6
[H][C@]12C[C@@H](O)C=C[C@]11CCN(C)CC3=C1C(O2)=C(OC)C=C3	CC(=CC(C/C(=C/COC1=C2C=CC(=O)OC2=CC3=C1C=CO3)/C)O)C	0	0	Galantamine	Notopterol	CYP2D6
CC(OC1=C(Cl)C=CC=C1Cl)C1=NCCN1	CC(=CC(C/C(=C/COC1=C2C=CC(=O)OC2=CC3=C1C=CO3)/C)O)C	0	0	Lofexidine	Notopterol	CYP2D6
CNCCC(OC1=CC=C(C=C1)C(F)(F)F)C1=CC=CC=C1	CC(=CC(C/C(=C/COC1=C2C=CC(=O)OC2=CC3=C1C=CO3)/C)O)C	0	0	Fluoxetine	Notopterol	CYP2D6
[H][C@@]12CC3=CN(C)C4=CC=CC(=C34)[C@]1(C[C@@H](COC(=O)C1=CN=CC(Br)=C1)CN2C)OC	CC(=CC(C/C(=C/COC1=C2C=CC(=O)OC2=CC3=C1C=CO3)/C)O)C	0	0	Nicergoline	Notopterol	CYP2D6
CN(C)CCC1=CNC2=C1C=C(CS(=O)(=O)N1CCCC1)C=C2	CC(=CC(C/C(=C/COC1=C2C=CC(=O)OC2=CC3=C1C=CO3)/C)O)C	0	0	Almotriptan	Notopterol	CYP2D6
CN(C)CCC=C1C2=CC=CC=C2CCC2=CC=CC=C12	CC(=CC(C/C(=C/COC1=C2C=CC(=O)OC2=CC3=C1C=CO3)/C)O)C	0	0	Amitriptyline	Notopterol	CYP2D6
CN(C)C(=O)N[C@H]1CC[C@H](CCN2CCN(CC2)C2=C(Cl)C(Cl)=CC=C2)CC1	CC(=CC(C/C(=C/COC1=C2C=CC(=O)OC2=CC3=C1C=CO3)/C)O)C	0	0	Cariprazine	Notopterol	CYP2D6
[H][C@@]12CCCCN1C[C@@H]1C[C@H]2CN2CCCC[C@]12[H]	CC(=CC(C/C(=C/COC1=C2C=CC(=O)OC2=CC3=C1C=CO3)/C)O)C	0	0	Sparteine	Notopterol	CYP2D6
CCN(CC)C(=O)[C@]1(C[C@H]1CN)C1=CC=CC=C1	CC(=CC(C/C(=C/COC1=C2C=CC(=O)OC2=CC3=C1C=CO3)/C)O)C	0	0	Levomilnacipran	Notopterol	CYP2D6
COC(=O)N[C@@H](C)CNC1=NC=CC(=N1)C1=CN(N=C1C1=CC(Cl)=CC(NS(C)(=O)=O)=C1F)C(C)C	CC(=CC(C/C(=C/COC1=C2C=CC(=O)OC2=CC3=C1C=CO3)/C)O)C	0	0	Encorafenib	Notopterol	CYP2D6
COC1=C(OC)C=C2[C@H]3C[C@@H](OC(=O)[C@@H](N)C(C)C)[C@H](CC(C)C)CN3CCC2=C1	CC(=CC(C/C(=C/COC1=C2C=CC(=O)OC2=CC3=C1C=CO3)/C)O)C	0	0	Valbenazine	Notopterol	CYP2D6
CC(C)(O)CNC1=NC(=NC(NC2=CC(=NC=C2)C(F)(F)F)=N1)C1=NC(=CC=C1)C(F)(F)F	CC(=CC(C/C(=C/COC1=C2C=CC(=O)OC2=CC3=C1C=CO3)/C)O)C	0	0	Enasidenib	Notopterol	CYP2D6
C[C@H]1CNCCC2=CC=C(Cl)C=C12	CC(=CC(C/C(=C/COC1=C2C=CC(=O)OC2=CC3=C1C=CO3)/C)O)C	0	0	Lorcaserin	Notopterol	CYP2D6
CC[C@@H]1CN(C[C@@H]1C1=CN=C2C=NC3=C(C=CN3)N12)C(=O)NCC(F)(F)F	CC(=CC(C/C(=C/COC1=C2C=CC(=O)OC2=CC3=C1C=CO3)/C)O)C	0	0	Upadacitinib	Notopterol	CYP2D6
CCCNCC(O)COC1=C(C=CC=C1)C(=O)CCC1=CC=CC=C1	CC(=CC(C/C(=C/COC1=C2C=CC(=O)OC2=CC3=C1C=CO3)/C)O)C	0	0	Propafenone	Notopterol	CYP2D6
CC1=C(CCN2CCC(CC2)C2=NOC3=C2C=CC(F)=C3)C(=O)N2CCCCC2=N1	CC(=CC(C/C(=C/COC1=C2C=CC(=O)OC2=CC3=C1C=CO3)/C)O)C	0	0	Risperidone	Notopterol	CYP2D6
[H][C@]12CN(C)CCN1C1=C(CC3=CC=CC=C23)C=CC=N1	CC(=CC(C/C(=C/COC1=C2C=CC(=O)OC2=CC3=C1C=CO3)/C)O)C	0	0	Esmirtazapine	Notopterol	CYP2D6
[H][C@@]12CCC[C@]1([H])C1=NN=C(CCN3CCN(CC3)C3=CC=CC(=C3)C(F)(F)F)N1C2	CC(=CC(C/C(=C/COC1=C2C=CC(=O)OC2=CC3=C1C=CO3)/C)O)C	0	0	Lorpiprazole	Notopterol	CYP2D6
[H][C@@]12CC[C@H](O)[C@H](C(=O)OC)[C@@]1([H])C[C@]1([H])N(CCC3=C1NC1=CC=CC=C31)C2	CC(=CC(C/C(=C/COC1=C2C=CC(=O)OC2=CC3=C1C=CO3)/C)O)C	0	0	Yohimbine	Notopterol	CYP2D6
CCCC1=NN(C)C2=C1N=C(NC2=O)C1=CC(=CC=C1OCC)S(=O)(=O)N1CCN(C)CC1	CC(=CC(C/C(=C/COC1=C2C=CC(=O)OC2=CC3=C1C=CO3)/C)O)C	0	0	Sildenafil	Notopterol	CYP2D6
CN(C(=O)C(C)(C)C1=CC(=CC(=C1)C(F)(F)F)C(F)(F)F)C1=CN=C(C=C1C1=CC=CC=C1C)N1CCN(C)CC1	CC(=CC(C/C(=C/COC1=C2C=CC(=O)OC2=CC3=C1C=CO3)/C)O)C	0	0	Netupitant	Notopterol	CYP2D6
CN1CCC[C@@H]1CC1=CNC2=C1C=C(CCS(=O)(=O)C1=CC=CC=C1)C=C2	CC(=CC(C/C(=C/COC1=C2C=CC(=O)OC2=CC3=C1C=CO3)/C)O)C	0	0	Eletriptan	Notopterol	CYP2D6
CN1CCN(CCCN2C3=CC=CC=C3SC3=C2C=C(Cl)C=C3)CC1	CC(=CC(C/C(=C/COC1=C2C=CC(=O)OC2=CC3=C1C=CO3)/C)O)C	0	0	Prochlorperazine	Notopterol	CYP2D6
CCOC(=O)N1CCC(CC1)=C1C2=C(CCC3=C1N=CC=C3)C=C(Cl)C=C2	CC(=CC(C/C(=C/COC1=C2C=CC(=O)OC2=CC3=C1C=CO3)/C)O)C	0	0	Loratadine	Notopterol	CYP2D6
CC(C)NCC(O)C1=CC=C(NS(C)(=O)=O)C=C1	CC(=CC(C/C(=C/COC1=C2C=CC(=O)OC2=CC3=C1C=CO3)/C)O)C	0	0	Sotalol	Notopterol	CYP2D6
[H][C@@]12OC3=C(O)C=CC4=C3[C@@]11CCN(C)[C@]([H])(C4)[C@]1(O)CCC2=O	CC(=CC(C/C(=C/COC1=C2C=CC(=O)OC2=CC3=C1C=CO3)/C)O)C	0	0	Oxymorphone	Notopterol	CYP2D6
COC1=CC=C(CC(C)N)C=C1	CC(=CC(C/C(=C/COC1=C2C=CC(=O)OC2=CC3=C1C=CO3)/C)O)C	0	0	4-Methoxyamphetamine	Notopterol	CYP2D6
C[C@H](N)CC1=CC=CC=C1	CC(=CC(C/C(=C/COC1=C2C=CC(=O)OC2=CC3=C1C=CO3)/C)O)C	0	0	Dextroamphetamine	Notopterol	CYP2D6
CN(C)C(=O)CC1=C(N=C2C=CC(C)=CN12)C1=CC=C(C)C=C1	CC(=CC(C/C(=C/COC1=C2C=CC(=O)OC2=CC3=C1C=CO3)/C)O)C	0	0	Zolpidem	Notopterol	CYP2D6
CCN(CC)C(=O)NC1=CC=C(OCC(O)CNC(C)(C)C)C(=C1)C(C)=O	CC(=CC(C/C(=C/COC1=C2C=CC(=O)OC2=CC3=C1C=CO3)/C)O)C	0	0	Celiprolol	Notopterol	CYP2D6
COC1=CC(C)=C2C(OC3=CC=CC(=C3)C(F)(F)F)=C(OC)C=C(NC(C)CCCN)C2=N1	CC(=CC(C/C(=C/COC1=C2C=CC(=O)OC2=CC3=C1C=CO3)/C)O)C	0	0	Tafenoquine	Notopterol	CYP2D6
[H][C@@]12CCCC[C@]1([H])C(=O)N(CCCCN1CCN(CC1)C1=NSC3=CC=CC=C13)C2=O	CC(=CC(C/C(=C/COC1=C2C=CC(=O)OC2=CC3=C1C=CO3)/C)O)C	0	0	Perospirone	Notopterol	CYP2D6
C(C=CC1=CC=CC=C1)N1CCN(CC1)C(C1=CC=CC=C1)C1=CC=CC=C1	CC(=CC(C/C(=C/COC1=C2C=CC(=O)OC2=CC3=C1C=CO3)/C)O)C	0	0	Cinnarizine	Notopterol	CYP2D6
O=C(O[C@H]1CN2CCC1CC2)N1CCC2=CC=CC=C2[C@@H]1C1=CC=CC=C1	CC(=CC(C/C(=C/COC1=C2C=CC(=O)OC2=CC3=C1C=CO3)/C)O)C	0	0	Solifenacin	Notopterol	CYP2D6
CNCCC=C1C2=CC=CC=C2CCC2=CC=CC=C12	CC(=CC(C/C(=C/COC1=C2C=CC(=O)OC2=CC3=C1C=CO3)/C)O)C	0	0	Nortriptyline	Notopterol	CYP2D6
CCCC(=O)N(C1CCN(CCC2=CC=CC=C2)CC1)C1=CC=CC=C1	CC(=CC(C/C(=C/COC1=C2C=CC(=O)OC2=CC3=C1C=CO3)/C)O)C	0	0	Butyrfentanyl	Notopterol	CYP2D6
COC1=CC=CC=C1OCCNCC(O)COC1=CC=CC2=C1C1=CC=CC=C1N2	CC(=CC(C/C(=C/COC1=C2C=CC(=O)OC2=CC3=C1C=CO3)/C)O)C	0	0	Carvedilol	Notopterol	CYP2D6
O=C1CCC2=C(N1)C=CC(OCCCCC1=NN=NN1C1CCCCC1)=C2	CC(=CC(C/C(=C/COC1=C2C=CC(=O)OC2=CC3=C1C=CO3)/C)O)C	0	0	Cilostazol	Notopterol	CYP2D6
COC1=CC2=C(SC3=C(C=CC=C3)N2C[C@H](C)CN(C)C)C=C1	CC(=CC(C/C(=C/COC1=C2C=CC(=O)OC2=CC3=C1C=CO3)/C)O)C	0	0	Methotrimeprazine	Notopterol	CYP2D6
[H][C@@]12CC3=CNC4=CC=CC(=C34)C1=C[C@H](CN2C)C(=O)N(CC)CC	CC(=CC(C/C(=C/COC1=C2C=CC(=O)OC2=CC3=C1C=CO3)/C)O)C	0	0	Lysergic acid diethylamide	Notopterol	CYP2D6
CC1=CC(CN2CCN(CC2)C(C2=CC=CC=C2)C2=CC=C(Cl)C=C2)=CC=C1	CC(=CC(C/C(=C/COC1=C2C=CC(=O)OC2=CC3=C1C=CO3)/C)O)C	0	0	Meclizine	Notopterol	CYP2D6
CN(C)CCCN1C2=CC=CC=C2CCC2=C1C=C(Cl)C=C2	CC(=CC(C/C(=C/COC1=C2C=CC(=O)OC2=CC3=C1C=CO3)/C)O)C	0	0	Clomipramine	Notopterol	CYP2D6
[H][C@]12O[C@@]1([H])[C@]1([H])C[C@@]([H])(C[C@@]2([H])[N+]1(C)C)OC(=O)C(O)(C1=CC=CS1)C1=CC=CS1	CC(=CC(C/C(=C/COC1=C2C=CC(=O)OC2=CC3=C1C=CO3)/C)O)C	0	0	Tiotropium	Notopterol	CYP2D6
CN1[C@@H]2C[C@H](O)[C@H]1C[C@H](C2)OC(=O)[C@H](CO)C1=CC=CC=C1	CC(=CC(C/C(=C/COC1=C2C=CC(=O)OC2=CC3=C1C=CO3)/C)O)C	0	0	Anisodamine	Notopterol	CYP2D6
CC(C)NCC(O)COC1=CC=CC2=C1C=C(C)N2	CC(=CC(C/C(=C/COC1=C2C=CC(=O)OC2=CC3=C1C=CO3)/C)O)C	0	0	Mepindolol	Notopterol	CYP2D6
COC1=C(OC)C=C2C(N)=NC(=NC2=C1)N1CCN(CC1)C(=O)C1COC2=CC=CC=C2O1	CC(=CC(C/C(=C/COC1=C2C=CC(=O)OC2=CC3=C1C=CO3)/C)O)C	0	0	Doxazosin	Notopterol	CYP2D6
[H][C@]12CCCC[C@]11CCN(C)[C@H]2CC2=C1C=C(OC)C=C2	CC(=CC(C/C(=C/COC1=C2C=CC(=O)OC2=CC3=C1C=CO3)/C)O)C	0	0	Dextromethorphan	Notopterol	CYP2D6
[H]\C(=C(\[H])C1=CC(OC)=C(OC)C=C1)C1=NC2=C(N1C)C(=O)N(CC)C(=O)N2CC	CC(=CC(C/C(=C/COC1=C2C=CC(=O)OC2=CC3=C1C=CO3)/C)O)C	0	0	Istradefylline	Notopterol	CYP2D6
COC1=C(OC)C=C(CCNCC(O)COC2=CC=CC(C)=C2)C=C1	CC(=CC(C/C(=C/COC1=C2C=CC(=O)OC2=CC3=C1C=CO3)/C)O)C	0	0	Bevantolol	Notopterol	CYP2D6
CNCC[C@H](OC1=CC=CC2=CC=CC=C12)C1=CC=CS1	CC(=CC(C/C(=C/COC1=C2C=CC(=O)OC2=CC3=C1C=CO3)/C)O)C	0	0	Duloxetine	Notopterol	CYP2D6
CC(C)NC[C@H](O)COC1=CC=C(CCOCC2CC2)C=C1	CC(=CC(C/C(=C/COC1=C2C=CC(=O)OC2=CC3=C1C=CO3)/C)O)C	0	0	Levobetaxolol	Notopterol	CYP2D6
CC(C)(C)NCC(O)CSC1=NC(=CS1)C1=CC=C(S1)C(N)=O	CC(=CC(C/C(=C/COC1=C2C=CC(=O)OC2=CC3=C1C=CO3)/C)O)C	0	0	Arotinolol	Notopterol	CYP2D6
C[C@@H](CC1=CC=CC=C1)NC(=O)[C@@H](N)CCCCN	CC(=CC(C/C(=C/COC1=C2C=CC(=O)OC2=CC3=C1C=CO3)/C)O)C	0	0	Lisdexamfetamine	Notopterol	CYP2D6
COC1=CC=C(CC(C)NCC(O)C2=CC(NC=O)=C(O)C=C2)C=C1	CC(=CC(C/C(=C/COC1=C2C=CC(=O)OC2=CC3=C1C=CO3)/C)O)C	0	0	Formoterol	Notopterol	CYP2D6
CCN(CC)CCCN(C1CC2=CC=CC=C2C1)C1=CC=CC=C1	CC(=CC(C/C(=C/COC1=C2C=CC(=O)OC2=CC3=C1C=CO3)/C)O)C	0	0	Aprindine	Notopterol	CYP2D6
[H][C@@]12[C@@H]3SC[C@]4(NCCC5=C4C=C(OC)C(O)=C5)C(=O)OC[C@H](N1[C@@H](O)[C@@H]1CC4=CC(C)=C(OC)C(O)=C4[C@H]2N1C)C1=C2OCOC2=C(C)C(OC(C)=O)=C31	CC(=CC(C/C(=C/COC1=C2C=CC(=O)OC2=CC3=C1C=CO3)/C)O)C	0	0	Trabectedin	Notopterol	CYP2D6
CC(CN(C)C)CN1C2=CC=CC=C2CCC2=CC=CC=C12	CC(=CC(C/C(=C/COC1=C2C=CC(=O)OC2=CC3=C1C=CO3)/C)O)C	0	0	Trimipramine	Notopterol	CYP2D6
CCN(CC)CCOC1=CC=C(CC2=CC=CC=C2)C=C1	CC(=CC(C/C(=C/COC1=C2C=CC(=O)OC2=CC3=C1C=CO3)/C)O)C	0	0	Tesmilifene	Notopterol	CYP2D6
CN1CCN(CC2=CC=C(NC(=O)C3=CC(C#CC4=CN=C5C=CC=NN45)=C(C)C=C3)C=C2C(F)(F)F)CC1	CC(=CC(C/C(=C/COC1=C2C=CC(=O)OC2=CC3=C1C=CO3)/C)O)C	0	0	Ponatinib	Notopterol	CYP2D6
CCCCCCCCCCCC(=O)OCN1C(=O)CCC2=CC=C(OCCCCN3CCN(CC3)C3=C(Cl)C(Cl)=CC=C3)C=C12	CC(=CC(C/C(=C/COC1=C2C=CC(=O)OC2=CC3=C1C=CO3)/C)O)C	0	0	Aripiprazole lauroxil	Notopterol	CYP2D6
CN1C(=O)C=C(N2CCC[C@@H](N)C2)N(CC2=C(C=CC=C2)C#N)C1=O	CC(=CC(C/C(=C/COC1=C2C=CC(=O)OC2=CC3=C1C=CO3)/C)O)C	0	0	Alogliptin	Notopterol	CYP2D6
CN1N(C(=O)C=C1C)C1=CC=CC=C1	CC(=CC(C/C(=C/COC1=C2C=CC(=O)OC2=CC3=C1C=CO3)/C)O)C	0	0	Antipyrine	Notopterol	CYP2D6
CN1CCCCC1CCN1C2=C(SC3=C1C=C(C=C3)S(C)=O)C=CC=C2	CC(=CC(C/C(=C/COC1=C2C=CC(=O)OC2=CC3=C1C=CO3)/C)O)C	0	0	Mesoridazine	Notopterol	CYP2D6
CCNC(C)CC1=CC=CC(=C1)C(F)(F)F	CC(=CC(C/C(=C/COC1=C2C=CC(=O)OC2=CC3=C1C=CO3)/C)O)C	0	0	Fenfluramine	Notopterol	CYP2D6
COC1=CC=C(C=C1)C(=O)NC1=CC=CC=C1CCC1CCCCN1C	CC(=CC(C/C(=C/COC1=C2C=CC(=O)OC2=CC3=C1C=CO3)/C)O)C	0	0	Encainide	Notopterol	CYP2D6
CCC1=CC=CC2=C1OC(=C2)C(O)CNC(C)(C)C	CC(=CC(C/C(=C/COC1=C2C=CC(=O)OC2=CC3=C1C=CO3)/C)O)C	0	0	Bufuralol	Notopterol	CYP2D6
FC1=CC=C(C=C1)C(N1CCN(C\C=C\C2=CC=CC=C2)CC1)C1=CC=C(F)C=C1	CC(=CC(C/C(=C/COC1=C2C=CC(=O)OC2=CC3=C1C=CO3)/C)O)C	0	0	Flunarizine	Notopterol	CYP2D6
NC1=NC(CC(=O)NC2=CC=C(CCNC[C@H](O)C3=CC=CC=C3)C=C2)=CS1	CC(=CC(C/C(=C/COC1=C2C=CC(=O)OC2=CC3=C1C=CO3)/C)O)C	0	0	Mirabegron	Notopterol	CYP2D6
ClC1=CC2=C(OC3=CC=CC=C3N=C2N2CCNCC2)C=C1	CC(=CC(C/C(=C/COC1=C2C=CC(=O)OC2=CC3=C1C=CO3)/C)O)C	0	0	Amoxapine	Notopterol	CYP2D6
CCN(CC)CC(=O)NC1=C(C)C=CC=C1C	CC(=CC(C/C(=C/COC1=C2C=CC(=O)OC2=CC3=C1C=CO3)/C)O)C	0	0	Lidocaine	Notopterol	CYP2D6
CO[C@]12CC[C@@]3(C[C@@H]1[C@](C)(O)C(C)(C)C)[C@H]1CC4=C5C(O[C@@H]2[C@@]35CCN1CC1CC1)=C(O)C=C4	CC(=CC(C/C(=C/COC1=C2C=CC(=O)OC2=CC3=C1C=CO3)/C)O)C	0	0	Buprenorphine	Notopterol	CYP2D6
CCCCCC1=CC(O)=C([C@@H]2C=C(C)CC[C@H]2C(C)=C)C(O)=C1	CC(=CC(C/C(=C/COC1=C2C=CC(=O)OC2=CC3=C1C=CO3)/C)O)C	0	0	Cannabidiol	Notopterol	CYP2D6
COC(=O)CCC1=CC=C(OCC(O)CNC(C)C)C=C1	CC(=CC(C/C(=C/COC1=C2C=CC(=O)OC2=CC3=C1C=CO3)/C)O)C	0	0	Esmolol	Notopterol	CYP2D6
NC1=NCC2N1C1=CC=CC=C1CC1=CC=CC=C21	CC(=CC(C/C(=C/COC1=C2C=CC(=O)OC2=CC3=C1C=CO3)/C)O)C	0	0	Epinastine	Notopterol	CYP2D6
CCN(CC)CCOC1=CC=C(C=C1)C(=C(\Cl)C1=CC=CC=C1)\C1=CC=CC=C1	CC(=CC(C/C(=C/COC1=C2C=CC(=O)OC2=CC3=C1C=CO3)/C)O)C	0	0	Enclomiphene	Notopterol	CYP2D6
CC(C)(C)C1=CC=C(C=C1)C(O)CCCN1CCC(CC1)C(O)(C1=CC=CC=C1)C1=CC=CC=C1	CC(=CC(C/C(=C/COC1=C2C=CC(=O)OC2=CC3=C1C=CO3)/C)O)C	0	0	Terfenadine	Notopterol	CYP2D6
CC1=CC(=NN=C1NCCN1CCOCC1)C1=CC=CC=C1	CC(=CC(C/C(=C/COC1=C2C=CC(=O)OC2=CC3=C1C=CO3)/C)O)C	0	0	Minaprine	Notopterol	CYP2D6
CN(CCN1CCC(CC1)OC(=O)NC1=CC=CC=C1C1=CC=CC=C1)C(=O)C1=CC=C(CN2CCC(CC2)C(N)=O)C=C1	CC(=CC(C/C(=C/COC1=C2C=CC(=O)OC2=CC3=C1C=CO3)/C)O)C	0	0	Revefenacin	Notopterol	CYP2D6
CCN(CC)CCCC(C)NC1=CC=NC2=CC(Cl)=CC=C12	CC(=CC(C/C(=C/COC1=C2C=CC(=O)OC2=CC3=C1C=CO3)/C)O)C	0	0	Chloroquine	Notopterol	CYP2D6
FC1=CC=C(C=C1)[C@@H]1CCNC[C@H]1COC1=CC2=C(OCO2)C=C1	CC(=CC(C/C(=C/COC1=C2C=CC(=O)OC2=CC3=C1C=CO3)/C)O)C	0	0	Paroxetine	Notopterol	CYP2D6
CC(C)(C)NC[C@H](O)COC1=CC=CC2=C1CCCC2=O	CC(=CC(C/C(=C/COC1=C2C=CC(=O)OC2=CC3=C1C=CO3)/C)O)C	0	0	Levobunolol	Notopterol	CYP2D6
COC1=C2O[C@H]3C(=O)CC[C@@]4(O)[C@H]5CC(C=C1)=C2[C@@]34CCN5C	CC(=CC(C/C(=C/COC1=C2C=CC(=O)OC2=CC3=C1C=CO3)/C)O)C	0	0	Oxycodone	Notopterol	CYP2D6
CN1CCN2C(C1)C1=CC=CC=C1CC1=CC=CC=C21	CC(=CC(C/C(=C/COC1=C2C=CC(=O)OC2=CC3=C1C=CO3)/C)O)C	0	0	Mianserin	Notopterol	CYP2D6
ClC1=CC=CC(=C1)N1CCN(CCCN2N=C3C=CC=CN3C2=O)CC1	CC(=CC(C/C(=C/COC1=C2C=CC(=O)OC2=CC3=C1C=CO3)/C)O)C	0	0	Trazodone	Notopterol	CYP2D6
CC1=C2NC(=O)C3=C(N=CC=C3)N(C3CC3)C2=NC=C1	CC(=CC(C/C(=C/COC1=C2C=CC(=O)OC2=CC3=C1C=CO3)/C)O)C	0	0	Nevirapine	Notopterol	CYP2D6
COC1=CC=C(C=C1)[C@@H]1SC2=C(C=CC=C2)N(CCN(C)C)C(=O)[C@@H]1OC(C)=O	CC(=CC(C/C(=C/COC1=C2C=CC(=O)OC2=CC3=C1C=CO3)/C)O)C	0	0	Diltiazem	Notopterol	CYP2D6
CC(C)NCC(O)COC1=C(C)C(C)=C(OC(C)=O)C(C)=C1	CC(=CC(C/C(=C/COC1=C2C=CC(=O)OC2=CC3=C1C=CO3)/C)O)C	0	0	Metipranolol	Notopterol	CYP2D6
COC1=CN=C(O[C@@H]2C[C@H](N(C2)C(=O)[C@@H](NC(=O)OC(C)(C)C)C(C)(C)C)C(=O)N[C@@]2(C[C@H]2C=C)C(=O)NS(=O)(=O)C2CC2)C2=C1C=CC(Cl)=C2	CC(=CC(C/C(=C/COC1=C2C=CC(=O)OC2=CC3=C1C=CO3)/C)O)C	0	0	Asunaprevir	Notopterol	CYP2D6
[H][C@]1(CCC(C)=C[C@@]1([H])C1=C(O)C=C(CCCCC)C=C1O)C(C)=C.[H][C@@]12CCC(C)=C[C@@]1([H])C1=C(O)C=C(CCCCC)C=C1OC2(C)C	CC(=CC(C/C(=C/COC1=C2C=CC(=O)OC2=CC3=C1C=CO3)/C)O)C	0	0	Nabiximols	Notopterol	CYP2D6
C1CNCCN1	CC(=CC(C/C(=C/COC1=C2C=CC(=O)OC2=CC3=C1C=CO3)/C)O)C	0	0	Piperazine	Notopterol	CYP2D6
CN[C@H]1CC[C@@H](C2=CC(Cl)=C(Cl)C=C2)C2=CC=CC=C12	CC(=CC(C/C(=C/COC1=C2C=CC(=O)OC2=CC3=C1C=CO3)/C)O)C	0	0	Sertraline	Notopterol	CYP2D6
COC1=CC=CC(=C1)[C@@]1(O)CCCC[C@@H]1CN(C)C	CC(=CC(C/C(=C/COC1=C2C=CC(=O)OC2=CC3=C1C=CO3)/C)O)C	0	0	Tramadol	Notopterol	CYP2D6
CC(C)NCC(O)COC1=CC=CC2=C1C=CC=C2	CC(=CC(C/C(=C/COC1=C2C=CC(=O)OC2=CC3=C1C=CO3)/C)O)C	0	0	Propranolol	Notopterol	CYP2D6
[H][C@@]12OC3=C(OCC)C=CC4=C3[C@@]11CCN(C)[C@]([H])(C4)[C@]1([H])C=C[C@@H]2O	CC(=CC(C/C(=C/COC1=C2C=CC(=O)OC2=CC3=C1C=CO3)/C)O)C	0	0	Ethylmorphine	Notopterol	CYP2D6
CC1=CC(OCC(O)CNC(C)(C)C)=C(Cl)C=C1	CC(=CC(C/C(=C/COC1=C2C=CC(=O)OC2=CC3=C1C=CO3)/C)O)C	0	0	Bupranolol	Notopterol	CYP2D6
CC(C)NCC(O)COC1=CC=CC2=C1OC(=C2)C(C)=O	CC(=CC(C/C(=C/COC1=C2C=CC(=O)OC2=CC3=C1C=CO3)/C)O)C	0	0	Befunolol	Notopterol	CYP2D6
CC(C)(CC1=CNC2=CC=CC=C12)NCC(O)COC1=CC=CC=C1C#N	CC(=CC(C/C(=C/COC1=C2C=CC(=O)OC2=CC3=C1C=CO3)/C)O)C	0	0	Bucindolol	Notopterol	CYP2D6
CC1=CC(CN2CCC(CC2)=C2C3=CC=C(Cl)C=C3CCC3=C2N=CC=C3)=CN=C1	CC(=CC(C/C(=C/COC1=C2C=CC(=O)OC2=CC3=C1C=CO3)/C)O)C	0	0	Rupatadine	Notopterol	CYP2D6
CN(C)CCC=C1C2=CC=CC=C2C=CC2=CC=CC=C12	CC(=CC(C/C(=C/COC1=C2C=CC(=O)OC2=CC3=C1C=CO3)/C)O)C	0	0	Cyclobenzaprine	Notopterol	CYP2D6
NC(=N)NC(=N)NCCC1=CC=CC=C1	CC(=CC(C/C(=C/COC1=C2C=CC(=O)OC2=CC3=C1C=CO3)/C)O)C	0	0	Phenformin	Notopterol	CYP2D6
CCCN(CCC1=CC=CS1)[C@H]1CCC2=C(O)C=CC=C2C1	CC(=CC(C/C(=C/COC1=C2C=CC(=O)OC2=CC3=C1C=CO3)/C)O)C	0	0	Rotigotine	Notopterol	CYP2D6
CC(C)NCC(O)COC1=CC=C(NC(C)=O)C=C1	CC(=CC(C/C(=C/COC1=C2C=CC(=O)OC2=CC3=C1C=CO3)/C)O)C	0	0	Practolol	Notopterol	CYP2D6
CC(C)(C)NCC(O)COC1=CC=CC2=C1CCC(=O)N2	CC(=CC(C/C(=C/COC1=C2C=CC(=O)OC2=CC3=C1C=CO3)/C)O)C	0	0	Carteolol	Notopterol	CYP2D6
FC(F)(F)COC1=CC(C(=O)NCC2CCCCN2)=C(OCC(F)(F)F)C=C1	CC(=CC(C/C(=C/COC1=C2C=CC(=O)OC2=CC3=C1C=CO3)/C)O)C	0	0	Flecainide	Notopterol	CYP2D6
CNCC[C@@H](OC1=CC=CC=C1C)C1=CC=CC=C1	CC(=CC(C/C(=C/COC1=C2C=CC(=O)OC2=CC3=C1C=CO3)/C)O)C	0	0	Atomoxetine	Notopterol	CYP2D6
CN1CCCC(CC1)N1N=C(CC2=CC=C(Cl)C=C2)C2=CC=CC=C2C1=O	CC(=CC(C/C(=C/COC1=C2C=CC(=O)OC2=CC3=C1C=CO3)/C)O)C	0	0	Azelastine	Notopterol	CYP2D6
CC(C)N(CC[C@H](C1=CC=CC=C1)C1=C(OC(=O)C(C)C)C=CC(CO)=C1)C(C)C	CC(=CC(C/C(=C/COC1=C2C=CC(=O)OC2=CC3=C1C=CO3)/C)O)C	0	0	Fesoterodine	Notopterol	CYP2D6
CC1(C)OC[C@@H](COC(=O)CCC2=CC=C(OC[C@@H](O)CNCCNC(=O)N3CCOCC3)C=C2)O1	CC(=CC(C/C(=C/COC1=C2C=CC(=O)OC2=CC3=C1C=CO3)/C)O)C	0	0	Landiolol	Notopterol	CYP2D6
ClC1=CC2=C(C=C1)N(C1CCN(CCCN3C(=O)NC4=CC=CC=C34)CC1)C(=O)N2	CC(=CC(C/C(=C/COC1=C2C=CC(=O)OC2=CC3=C1C=CO3)/C)O)C	0	0	Domperidone	Notopterol	CYP2D6
CC(C)NCC(O)COC1=CC=C(CC(N)=O)C=C1	CC(=CC(C/C(=C/COC1=C2C=CC(=O)OC2=CC3=C1C=CO3)/C)O)C	0	0	Atenolol	Notopterol	CYP2D6
CCN1CCC[C@H]1CNC(=O)C1=C(OC)C=CC(Br)=C1OC	CC(=CC(C/C(=C/COC1=C2C=CC(=O)OC2=CC3=C1C=CO3)/C)O)C	0	0	Remoxipride	Notopterol	CYP2D6
CCN(CC)CC(=O)OC1=CC=C(NC(C)=O)C=C1	CC(=CC(C/C(=C/COC1=C2C=CC(=O)OC2=CC3=C1C=CO3)/C)O)C	0	0	Propacetamol	Notopterol	CYP2D6
[2H]C([2H])([2H])OC1=CC2=C(C=C1OC([2H])([2H])[2H])[C@@H]1CC(=O)[C@@H](CC(C)C)CN1CC2	CC(=CC(C/C(=C/COC1=C2C=CC(=O)OC2=CC3=C1C=CO3)/C)O)C	0	0	Deutetrabenazine	Notopterol	CYP2D6
CC(N)COC1=C(C)C=CC=C1C	CC(=CC(C/C(=C/COC1=C2C=CC(=O)OC2=CC3=C1C=CO3)/C)O)C	0	0	Mexiletine	Notopterol	CYP2D6
NC(=O)C([C@@H]1CCN(CCC2=CC3=C(OCC3)C=C2)C1)(C1=CC=CC=C1)C1=CC=CC=C1	CC(=CC(C/C(=C/COC1=C2C=CC(=O)OC2=CC3=C1C=CO3)/C)O)C	0	0	Darifenacin	Notopterol	CYP2D6
CCCCN(CCCC)CCCOC1=CC=C(C=C1)C(=O)C1=C(CCCC)OC2=C1C=C(NS(C)(=O)=O)C=C2	CC(=CC(C/C(=C/COC1=C2C=CC(=O)OC2=CC3=C1C=CO3)/C)O)C	0	0	Dronedarone	Notopterol	CYP2D6
CN1C2=C(NC=N2)C(=O)N(C)C1=O	CC(=CC(C/C(=C/COC1=C2C=CC(=O)OC2=CC3=C1C=CO3)/C)O)C	0	0	Theophylline	Notopterol	CYP2D6
CC1=C(CCN2CCC(CC2)C2=NOC3=C2C=CC(F)=C3)C(=O)N2CCCC(O)C2=N1	CC(=CC(C/C(=C/COC1=C2C=CC(=O)OC2=CC3=C1C=CO3)/C)O)C	0	0	Paliperidone	Notopterol	CYP2D6
COC1=CC=CC(=C1F)C1=C(C)N(CC2=C(C=CC=C2F)C(F)(F)F)C(=O)N(C[C@H](NCCCC(O)=O)C2=CC=CC=C2)C1=O	CC(=CC(C/C(=C/COC1=C2C=CC(=O)OC2=CC3=C1C=CO3)/C)O)C	0	0	Elagolix	Notopterol	CYP2D6
CC(C)NCC(O)COC1=CC=CC=C1OCC=C	CC(=CC(C/C(=C/COC1=C2C=CC(=O)OC2=CC3=C1C=CO3)/C)O)C	0	0	Oxprenolol	Notopterol	CYP2D6
ClC1=CC=C(CCCOCCCN2CCCCC2)C=C1	CC(=CC(C/C(=C/COC1=C2C=CC(=O)OC2=CC3=C1C=CO3)/C)O)C	0	0	Pitolisant	Notopterol	CYP2D6
OCCN1CCN(CC\C=C2\C3=C(SC4=C2C=C(Cl)C=C4)C=CC=C3)CC1	CC(=CC(C/C(=C/COC1=C2C=CC(=O)OC2=CC3=C1C=CO3)/C)O)C	0	0	Zuclopenthixol	Notopterol	CYP2D6
CC1=CN(C(=O)C=C1)C1=CC=CC=C1	CC(=CC(C/C(=C/COC1=C2C=CC(=O)OC2=CC3=C1C=CO3)/C)O)C	0	0	Pirfenidone	Notopterol	CYP2D6
CCCCN1CCCCC1C(=O)NC1=C(C)C=CC=C1C	CC(=CC(C/C(=C/COC1=C2C=CC(=O)OC2=CC3=C1C=CO3)/C)O)C	0	0	Bupivacaine	Notopterol	CYP2D6
CCOC1=CC=C(CC2=C(Cl)C=CC(=C2)[C@@H]2O[C@H](CO)[C@@H](O)[C@H](O)[C@H]2O)C=C1	CC(=CC(C/C(=C/COC1=C2C=CC(=O)OC2=CC3=C1C=CO3)/C)O)C	0	0	Dapagliflozin	Notopterol	CYP2D6
[H]C(CCN(C)C)=C1C2=CC=CC=C2COC2=CC=CC=C12	CC(=CC(C/C(=C/COC1=C2C=CC(=O)OC2=CC3=C1C=CO3)/C)O)C	0	0	Doxepin	Notopterol	CYP2D6
CN(C)CCCN1C2=CC=CC=C2CCC2=CC=CC=C12	CC(=CC(C/C(=C/COC1=C2C=CC(=O)OC2=CC3=C1C=CO3)/C)O)C	0	0	Imipramine	Notopterol	CYP2D6
OCCN1CCN(CCCN2C3=CC=CC=C3SC3=C2C=C(Cl)C=C3)CC1	CC(=CC(C/C(=C/COC1=C2C=CC(=O)OC2=CC3=C1C=CO3)/C)O)C	0	0	Perphenazine	Notopterol	CYP2D6
CCCCCCCC(=O)N[C@H](CN1CCCC1)[C@H](O)C1=CC=C2OCCOC2=C1	CC(=CC(C/C(=C/COC1=C2C=CC(=O)OC2=CC3=C1C=CO3)/C)O)C	0	0	Eliglustat	Notopterol	CYP2D6
CC(C)NCC(O)COC1=CC=C(CCOCC2CC2)C=C1	CC(=CC(C/C(=C/COC1=C2C=CC(=O)OC2=CC3=C1C=CO3)/C)O)C	0	0	Betaxolol	Notopterol	CYP2D6
CN(C)C1=C(C)N(C)N(C1=O)C1=CC=CC=C1	CC(=CC(C/C(=C/COC1=C2C=CC(=O)OC2=CC3=C1C=CO3)/C)O)C	0	0	Aminophenazone	Notopterol	CYP2D6
CSC1=CC2=C(SC3=CC=CC=C3N2CCC2CCCCN2C)C=C1	CC(=CC(C/C(=C/COC1=C2C=CC(=O)OC2=CC3=C1C=CO3)/C)O)C	0	0	Thioridazine	Notopterol	CYP2D6
CCOC1=CC=C(NC(C)=O)C=C1	CC(=CC(C/C(=C/COC1=C2C=CC(=O)OC2=CC3=C1C=CO3)/C)O)C	0	0	Phenacetin	Notopterol	CYP2D6
CN(C)C(=O)C(CCN1CCC(O)(CC1)C1=CC=C(Cl)C=C1)(C1=CC=CC=C1)C1=CC=CC=C1	CC(=CC(C/C(=C/COC1=C2C=CC(=O)OC2=CC3=C1C=CO3)/C)O)C	0	0	Loperamide	Notopterol	CYP2D6
CC(C)(C)NC[C@H](O)COC1=CC=CC=C1C1CCCC1	CC(=CC(C/C(=C/COC1=C2C=CC(=O)OC2=CC3=C1C=CO3)/C)O)C	0	0	Penbutolol	Notopterol	CYP2D6
COC1=C(NC(=O)\C=C\CN2CCCCC2)C=C2C(NC3=CC(Cl)=C(F)C=C3)=NC=NC2=C1	CC(=CC(C/C(=C/COC1=C2C=CC(=O)OC2=CC3=C1C=CO3)/C)O)C	0	0	Dacomitinib	Notopterol	CYP2D6
CC1O[C@@]2(CS1)CN1CCC2CC1	CC(=CC(C/C(=C/COC1=C2C=CC(=O)OC2=CC3=C1C=CO3)/C)O)C	0	0	Cevimeline	Notopterol	CYP2D6
CC(N)CC1=CC=CC=C1	CC(=CC(C/C(=C/COC1=C2C=CC(=O)OC2=CC3=C1C=CO3)/C)O)C	0	0	Amphetamine	Notopterol	CYP2D6
CNCCCC12CCC(C3=CC=CC=C13)C1=CC=CC=C21	CC(=CC(C/C(=C/COC1=C2C=CC(=O)OC2=CC3=C1C=CO3)/C)O)C	0	0	Maprotiline	Notopterol	CYP2D6
COC1=C(OC)C=C2C3CC(=O)C(CC(C)C)CN3CCC2=C1	CC(=CC(C/C(=C/COC1=C2C=CC(=O)OC2=CC3=C1C=CO3)/C)O)C	0	0	Tetrabenazine	Notopterol	CYP2D6
ClC1=CC=CC=C1CN1CCC2=C(C1)C=CS2	CC(=CC(C/C(=C/COC1=C2C=CC(=O)OC2=CC3=C1C=CO3)/C)O)C	0	0	Ticlopidine	Notopterol	CYP2D6
CC(C)NC[C@H](O)COC1=CC=C(CC(N)=O)C=C1	CC(=CC(C/C(=C/COC1=C2C=CC(=O)OC2=CC3=C1C=CO3)/C)O)C	0	0	Esatenolol	Notopterol	CYP2D6
CCCCCNC(=N)N\N=C\C1=CNC2=C1C=C(OC)C=C2	CC(=CC(C/C(=C/COC1=C2C=CC(=O)OC2=CC3=C1C=CO3)/C)O)C	0	0	Tegaserod	Notopterol	CYP2D6
[H][C@@]12OC3=C4C(C[C@H]5N(C)CC[C@@]14[C@@]5([H])CC[C@@H]2O)=CC=C3OC	CC(=CC(C/C(=C/COC1=C2C=CC(=O)OC2=CC3=C1C=CO3)/C)O)C	0	0	Dihydrocodeine	Notopterol	CYP2D6
ClC1=CC=CC(Cl)=C1NC1=NCCN1	CC(=CC(C/C(=C/COC1=C2C=CC(=O)OC2=CC3=C1C=CO3)/C)O)C	0	0	Clonidine	Notopterol	CYP2D6
CC(C)[C@H]1CC[C@@H](CC1)C(=O)N[C@H](CC1=CC=CC=C1)C(O)=O	CC(=CC(C/C(=C/COC1=C2C=CC(=O)OC2=CC3=C1C=CO3)/C)O)C	0	0	Nateglinide	Notopterol	CYP2D6
CC(C)COCC(CN(CC1=CC=CC=C1)C1=CC=CC=C1)N1CCCC1	CC(=CC(C/C(=C/COC1=C2C=CC(=O)OC2=CC3=C1C=CO3)/C)O)C	0	0	Bepridil	Notopterol	CYP2D6
COC1=CC=C(CCN2CCC(CC2)NC2=NC3=CC=CC=C3N2CC2=CC=C(F)C=C2)C=C1	CC(=CC(C/C(=C/COC1=C2C=CC(=O)OC2=CC3=C1C=CO3)/C)O)C	0	0	Astemizole	Notopterol	CYP2D6
NC(=O)C1=CC2=CC(=CC=C2O1)N1CCN(CCCCC2=CNC3=C2C=C(C=C3)C#N)CC1	CC(=CC(C/C(=C/COC1=C2C=CC(=O)OC2=CC3=C1C=CO3)/C)O)C	0	0	Vilazodone	Notopterol	CYP2D6
CN1CCN2C(C1)C1=CC=CC=C1CC1=C2N=CC=C1	CC(=CC(C/C(=C/COC1=C2C=CC(=O)OC2=CC3=C1C=CO3)/C)O)C	0	0	Mirtazapine	Notopterol	CYP2D6
COC1=C(OC)C=C2C(=O)C(CC3CCN(CC4=CC=CC=C4)CC3)CC2=C1	CC(=CC(C/C(=C/COC1=C2C=CC(=O)OC2=CC3=C1C=CO3)/C)O)C	0	0	Donepezil	Notopterol	CYP2D6
CCN(CCO)CCCC(C)NC1=C2C=CC(Cl)=CC2=NC=C1	CC(=CC(C/C(=C/COC1=C2C=CC(=O)OC2=CC3=C1C=CO3)/C)O)C	0	0	Hydroxychloroquine	Notopterol	CYP2D6
CC1=CC2=C(N1)C=CC=C2OCC(CNC(C)(C)C)OC(=O)C1=CC=CC=C1	CC(=CC(C/C(=C/COC1=C2C=CC(=O)OC2=CC3=C1C=CO3)/C)O)C	0	0	Bopindolol	Notopterol	CYP2D6
CN(C)CC\C=C1/C2=CC=CC=C2CSC2=CC=CC=C12	CC(=CC(C/C(=C/COC1=C2C=CC(=O)OC2=CC3=C1C=CO3)/C)O)C	0	0	Dosulepin	Notopterol	CYP2D6
[H][C@](O)(CNC(C)(C)C)COC1=NSN=C1N1CCOCC1	CC(=CC(C/C(=C/COC1=C2C=CC(=O)OC2=CC3=C1C=CO3)/C)O)C	0	0	Timolol	Notopterol	CYP2D6
NC1=NC=NC2=C1C(=NN2[C@@H]1CCCN(C1)C(=O)C=C)C1=CC=C(OC2=CC=CC=C2)C=C1	CC(=CC(C/C(=C/COC1=C2C=CC(=O)OC2=CC3=C1C=CO3)/C)O)C	0	0	Ibrutinib	Notopterol	CYP2D6
O=C1NC2=CC(OCCCCN3CCN(CC3)C3=C4C=CSC4=CC=C3)=CC=C2C=C1	CC(=CC(C/C(=C/COC1=C2C=CC(=O)OC2=CC3=C1C=CO3)/C)O)C	0	0	Brexpiprazole	Notopterol	CYP2D6
COC1=C(C=C(C=C1C1=CC2=CC=C(NS(C)(=O)=O)C=C2C=C1)N1C=CC(=O)NC1=O)C(C)(C)C	CC(=CC(C/C(=C/COC1=C2C=CC(=O)OC2=CC3=C1C=CO3)/C)O)C	0	0	Dasabuvir	Notopterol	CYP2D6
CN1CCN(CCCCN2C(=O)CN(N=CC3=CC=C(O3)C3=CC=C(Cl)C=C3)C2=O)CC1	CC(=CC(C/C(=C/COC1=C2C=CC(=O)OC2=CC3=C1C=CO3)/C)O)C	0	0	Azimilide	Notopterol	CYP2D6
CCN1C(=O)C(=CC2=C1C=C(NC)N=C2)C1=C(Br)C=C(F)C(NC(=O)NC2=CC=CC=C2)=C1	CC(=CC(C/C(=C/COC1=C2C=CC(=O)OC2=CC3=C1C=CO3)/C)O)C	0	0	Ripretinib	Notopterol	CYP2D6
CC(C)N(CC[C@H](C1=CC=CC=C1)C1=C(O)C=CC(C)=C1)C(C)C	CC(=CC(C/C(=C/COC1=C2C=CC(=O)OC2=CC3=C1C=CO3)/C)O)C	0	0	Tolterodine	Notopterol	CYP2D6
C[C@H](CC1=CC=CC=C1)N(C)CC#C	CC(=CC(C/C(=C/COC1=C2C=CC(=O)OC2=CC3=C1C=CO3)/C)O)C	0	0	Selegiline	Notopterol	CYP2D6
O=C1N(CCCCNC[C@H]2CCC3=CC=CC=C3O2)S(=O)(=O)C2=CC=CC=C12	CC(=CC(C/C(=C/COC1=C2C=CC(=O)OC2=CC3=C1C=CO3)/C)O)C	0	0	Repinotan	Notopterol	CYP2D6
CN1C=NC2=C1C(=O)N(C)C(=O)N2C	CC(=CC(C/C(=C/COC1=C2C=CC(=O)OC2=CC3=C1C=CO3)/C)O)C	0	0	Caffeine	Notopterol	CYP2D6
ClC1=CC=C(C=C1)C(=O)NCCN1CCOCC1	CC(=CC(C/C(=C/COC1=C2C=CC(=O)OC2=CC3=C1C=CO3)/C)O)C	0	0	Moclobemide	Notopterol	CYP2D6
NC(=N)C1=CC=C(OCCCCCOC2=CC=C(C=C2)C(N)=N)C=C1	CC(=CC(C/C(=C/COC1=C2C=CC(=O)OC2=CC3=C1C=CO3)/C)O)C	0	0	Pentamidine	Notopterol	CYP2D6
COC1=CC=C2NC=C(CCN(C)C)C2=C1	CC(=CC(C/C(=C/COC1=C2C=CC(=O)OC2=CC3=C1C=CO3)/C)O)C	0	0	5-methoxy-N/N-dimethyltryptamine	Notopterol	CYP2D6
ClC1=CC=CC(N2CCN(CCCCOC3=CC4=C(CCC(=O)N4)C=C3)CC2)=C1Cl	CC(=CC(C/C(=C/COC1=C2C=CC(=O)OC2=CC3=C1C=CO3)/C)O)C	0	0	Aripiprazole	Notopterol	CYP2D6
CC1=CC=C(SC2=CC=CC=C2N2CCNCC2)C(C)=C1	CC(=CC(C/C(=C/COC1=C2C=CC(=O)OC2=CC3=C1C=CO3)/C)O)C	0	0	Vortioxetine	Notopterol	CYP2D6
CC(C)N1C(\C=C\[C@H](O)C[C@H](O)CC(O)=O)=C(C2=CC=C(F)C=C2)C2=CC=CC=C12	CC(=CC(C/C(=C/COC1=C2C=CC(=O)OC2=CC3=C1C=CO3)/C)O)C	0	0	Fluvastatin	Notopterol	CYP2D6
CC(C)NCC(O)COC1=CC=CC=C1CC=C	CC(=CC(C/C(=C/COC1=C2C=CC(=O)OC2=CC3=C1C=CO3)/C)O)C	0	0	Alprenolol	Notopterol	CYP2D6
OC(CNCCNC(=O)CC1=CC=C(O)C=C1)COC1=CC=CC=C1C#N	CC(=CC(C/C(=C/COC1=C2C=CC(=O)OC2=CC3=C1C=CO3)/C)O)C	0	0	Epanolol	Notopterol	CYP2D6
OC(CNCC(O)C1CCC2=C(O1)C=CC(F)=C2)C1CCC2=C(O1)C=CC(F)=C2	CC(=CC(C/C(=C/COC1=C2C=CC(=O)OC2=CC3=C1C=CO3)/C)O)C	0	0	Nebivolol	Notopterol	CYP2D6
CCN(CC)CCNC(=O)C1=CC=C(N)C=C1	CC(=CC(C/C(=C/COC1=C2C=CC(=O)OC2=CC3=C1C=CO3)/C)O)C	0	0	Procainamide	Notopterol	CYP2D6
OCCOCCN1CCN(CC1)C1=NC2=CC=CC=C2SC2=CC=CC=C12	CC(=CC(C/C(=C/COC1=C2C=CC(=O)OC2=CC3=C1C=CO3)/C)O)C	0	0	Quetiapine	Notopterol	CYP2D6
CNCCCN1C2=CC=CC=C2CCC2=CC=CC=C12	CC(=CC(C/C(=C/COC1=C2C=CC(=O)OC2=CC3=C1C=CO3)/C)O)C	0	0	Desipramine	Notopterol	CYP2D6
CC(C)(C)NCC(O)COC1=CC=C(NC(=O)NC2CCCCC2)C=C1	CC(=CC(C/C(=C/COC1=C2C=CC(=O)OC2=CC3=C1C=CO3)/C)O)C	0	0	Talinolol	Notopterol	CYP2D6
[H][C@@]12OC3=C(OC)C=CC4=C3[C@@]11CCN(C)[C@]([H])(C4)[C@]1([H])CCC2=O	CC(=CC(C/C(=C/COC1=C2C=CC(=O)OC2=CC3=C1C=CO3)/C)O)C	0	0	Hydrocodone	Notopterol	CYP2D6
CCN[C@@H](C)CC1=CC=CC(=C1)C(F)(F)F	CC(=CC(C/C(=C/COC1=C2C=CC(=O)OC2=CC3=C1C=CO3)/C)O)C	0	0	Dexfenfluramine	Notopterol	CYP2D6
NC(=N)N1CCC2=CC=CC=C2C1	CC(=CC(C/C(=C/COC1=C2C=CC(=O)OC2=CC3=C1C=CO3)/C)O)C	0	0	Debrisoquine	Notopterol	CYP2D6
ClC1=CC2=C(OC(=O)N2)C=C1	CC(=CC(C/C(=C/COC1=C2C=CC(=O)OC2=CC3=C1C=CO3)/C)O)C	0	0	Chlorzoxazone	Notopterol	CYP2D6
CC1=CC=C(C=C1)C12CC1CNC2	CC(=CC(C/C(=C/COC1=C2C=CC(=O)OC2=CC3=C1C=CO3)/C)O)C	0	0	Bicifadine	Notopterol	CYP2D6
CC\C(=C(/C1=CC=CC=C1)C1=CC=C(OCCN(C)C)C=C1)C1=CC=CC=C1	CC(=CC(C/C(=C/COC1=C2C=CC(=O)OC2=CC3=C1C=CO3)/C)O)C	0	0	Tamoxifen	Notopterol	CYP2D6
OCC1=CC=CC=C1	CC(=CC(C/C(=C/COC1=C2C=CC(=O)OC2=CC3=C1C=CO3)/C)O)C	0	0	Benzyl alcohol	Notopterol	CYP2D6
C(C1CN2CCC1CC2)N1C2=CC=CC=C2SC2=CC=CC=C12	CC(=CC(C/C(=C/COC1=C2C=CC(=O)OC2=CC3=C1C=CO3)/C)O)C	0	0	Mequitazine	Notopterol	CYP2D6
COC1=CC=CC(=C1)N1CCN(CC1)C1=NC2=C(C=CC=C2F)[C@H](CC(O)=O)N1C1=CC(=CC=C1OC)C(F)(F)F	CC(=CC(C/C(=C/COC1=C2C=CC(=O)OC2=CC3=C1C=CO3)/C)O)C	0	0	Letermovir	Notopterol	CYP2D6
[H][C@@](CC)(C1=CC(NS(=O)(=O)C2=NC=C(C=C2)C(F)(F)F)=CC=C1)C1=C(O)C[C@@](CCC)(CCC2=CC=CC=C2)OC1=O	CC(=CC(C/C(=C/COC1=C2C=CC(=O)OC2=CC3=C1C=CO3)/C)O)C	0	0	Tipranavir	Notopterol	CYP2D6
COC1=CC=CC=C1OCC(O)CN1CCN(CC(=O)NC2=C(C)C=CC=C2C)CC1	CC(=CC(C/C(=C/COC1=C2C=CC(=O)OC2=CC3=C1C=CO3)/C)O)C	0	0	Ranolazine	Notopterol	CYP2D6
COC1=C(OC)C=C(CCO[C@@H]2CCCC[C@H]2N2CC[C@@H](O)C2)C=C1	CC(=CC(C/C(=C/COC1=C2C=CC(=O)OC2=CC3=C1C=CO3)/C)O)C	0	0	Vernakalant	Notopterol	CYP2D6
[H][C@]12CCCC3=C1C(=CC=C3)C(=O)N(C2)[C@@H]1CN2CCC1CC2	CC(=CC(C/C(=C/COC1=C2C=CC(=O)OC2=CC3=C1C=CO3)/C)O)C	0	0	Palonosetron	Notopterol	CYP2D6
CCC(CC)COC(=O)[C@H](C)N[P@](=O)(OC[C@H]1O[C@](C#N)([C@H](O)[C@@H]1O)C1=CC=C2N1N=CN=C2N)OC1=CC=CC=C1	CC(=CC(C/C(=C/COC1=C2C=CC(=O)OC2=CC3=C1C=CO3)/C)O)C	0	0	Remdesivir	Notopterol	CYP2D6
FC1=CC=C(C=C1)N1C=C(C2CCN(CCN3CCNC3=O)CC2)C2=C1C=CC(Cl)=C2	CC(=CC(C/C(=C/COC1=C2C=CC(=O)OC2=CC3=C1C=CO3)/C)O)C	0	0	Sertindole	Notopterol	CYP2D6
CC(C)NCC(O)COC1=CC=CC2=C1C=CN2	CC1(C(O1)COC2=C3C=CC(=O)OC3=CC4=C2C=CO4)C	0	0	Pindolol	Oxypeucedanin	CYP2D6
CC(C)NCC(O)COC1=CC=CC2=C1C=CC2	CC1(C(O1)COC2=C3C=CC(=O)OC3=CC4=C2C=CO4)C	0	0	Indenolol	Oxypeucedanin	CYP2D6
COCCCC\C(=N/OCCN)C1=CC=C(C=C1)C(F)(F)F	CC1(C(O1)COC2=C3C=CC(=O)OC3=CC4=C2C=CO4)C	0	0	Fluvoxamine	Oxypeucedanin	CYP2D6
COC1=C(OCCCN2CCC(CC2)C2=NOC3=C2C=CC(F)=C3)C=CC(=C1)C(C)=O	CC1(C(O1)COC2=C3C=CC(=O)OC3=CC4=C2C=CO4)C	0	0	Iloperidone	Oxypeucedanin	CYP2D6
CC1=C(C)C(=O)C(C(CCCCCC(O)=O)C2=CC=CC=C2)=C(C)C1=O	CC1(C(O1)COC2=C3C=CC(=O)OC3=CC4=C2C=CO4)C	0	0	Seratrodast	Oxypeucedanin	CYP2B6
CCC1=NN(CCCN2CCN(CC2)C2=CC(Cl)=CC=C2)C(=O)N1CCOC1=CC=CC=C1	CC1(C(O1)COC2=C3C=CC(=O)OC3=CC4=C2C=CO4)C	0	0	Nefazodone	Oxypeucedanin	CYP2D6
CC(OC1=C(Cl)C=CC=C1Cl)C1=NCCN1	CC1(C(O1)COC2=C3C=CC(=O)OC3=CC4=C2C=CO4)C	0	0	Lofexidine	Oxypeucedanin	CYP2D6
CN(C)C(=O)N[C@H]1CC[C@H](CCN2CCN(CC2)C2=C(Cl)C(Cl)=CC=C2)CC1	CC1(C(O1)COC2=C3C=CC(=O)OC3=CC4=C2C=CO4)C	0	0	Cariprazine	Oxypeucedanin	CYP2D6
COC(=O)N[C@@H](C)CNC1=NC=CC(=N1)C1=CN(N=C1C1=CC(Cl)=CC(NS(C)(=O)=O)=C1F)C(C)C	CC1(C(O1)COC2=C3C=CC(=O)OC3=CC4=C2C=CO4)C	0	0	Encorafenib	Oxypeucedanin	CYP2D6
COC1=C(OC)C=C2[C@H]3C[C@@H](OC(=O)[C@@H](N)C(C)C)[C@H](CC(C)C)CN3CCC2=C1	CC1(C(O1)COC2=C3C=CC(=O)OC3=CC4=C2C=CO4)C	0	0	Valbenazine	Oxypeucedanin	CYP2D6
[H][C@@](N1CCC2=C(C1)C=CS2)(C(=O)OC)C1=CC=CC=C1Cl	CC1(C(O1)COC2=C3C=CC(=O)OC3=CC4=C2C=CO4)C	0	0	Clopidogrel	Oxypeucedanin	CYP2B6
CC1=C(CCN2CCC(CC2)C2=NOC3=C2C=CC(F)=C3)C(=O)N2CCCCC2=N1	CC1(C(O1)COC2=C3C=CC(=O)OC3=CC4=C2C=CO4)C	0	0	Risperidone	Oxypeucedanin	CYP2D6
COC(F)(F)C(Cl)Cl	CC1(C(O1)COC2=C3C=CC(=O)OC3=CC4=C2C=CO4)C	0	0	Methoxyflurane	Oxypeucedanin	CYP2D6||CYP2B6
CN(C(=O)C(C)(C)C1=CC(=CC(=C1)C(F)(F)F)C(F)(F)F)C1=CN=C(C=C1C1=CC=CC=C1C)N1CCN(C)CC1	CC1(C(O1)COC2=C3C=CC(=O)OC3=CC4=C2C=CO4)C	0	0	Netupitant	Oxypeucedanin	CYP2D6
COC1=CC(C)=C2C(OC3=CC=CC(=C3)C(F)(F)F)=C(OC)C=C(NC(C)CCCN)C2=N1	CC1(C(O1)COC2=C3C=CC(=O)OC3=CC4=C2C=CO4)C	0	0	Tafenoquine	Oxypeucedanin	CYP2D6
C[C@H](N)CC1=CC=CC=C1	CC1(C(O1)COC2=C3C=CC(=O)OC3=CC4=C2C=CO4)C	0	0	Dextroamphetamine	Oxypeucedanin	CYP2D6
COC1=C(CNCC[C@]2(CCOC3(CCCC3)C2)C2=NC=CC=C2)SC=C1	CC1(C(O1)COC2=C3C=CC(=O)OC3=CC4=C2C=CO4)C	0	0	Oliceridine	Oxypeucedanin	CYP2D6
O=C(O[C@H]1CN2CCC1CC2)N1CCC2=CC=CC=C2[C@@H]1C1=CC=CC=C1	CC1(C(O1)COC2=C3C=CC(=O)OC3=CC4=C2C=CO4)C	0	0	Solifenacin	Oxypeucedanin	CYP2D6
COC1=CC2=C(SC3=C(C=CC=C3)N2C[C@H](C)CN(C)C)C=C1	CC1(C(O1)COC2=C3C=CC(=O)OC3=CC4=C2C=CO4)C	0	0	Methotrimeprazine	Oxypeucedanin	CYP2D6
COC1=C(OC)C=C2C(N)=NC(=NC2=C1)N1CCN(CC1)C(=O)C1COC2=CC=CC=C2O1	CC1(C(O1)COC2=C3C=CC(=O)OC3=CC4=C2C=CO4)C	0	0	Doxazosin	Oxypeucedanin	CYP2D6
CN(C)CCCN1C2=CC=CC=C2SC2=CC=CC=C12	CC1(C(O1)COC2=C3C=CC(=O)OC3=CC4=C2C=CO4)C	0	0	Promazine	Oxypeucedanin	CYP2D6
CC(C)C1=CC=CC(C(C)C)=C1O	CC1(C(O1)COC2=C3C=CC(=O)OC3=CC4=C2C=CO4)C	0	0	Propofol	Oxypeucedanin	CYP2B6
CCCCCCCCCCCC(=O)OCN1C(=O)CCC2=CC=C(OCCCCN3CCN(CC3)C3=C(Cl)C(Cl)=CC=C3)C=C12	CC1(C(O1)COC2=C3C=CC(=O)OC3=CC4=C2C=CO4)C	0	0	Aripiprazole lauroxil	Oxypeucedanin	CYP2D6
CC(NC(C)(C)C)C(=O)C1=CC(Cl)=CC=C1	CC1(C(O1)COC2=C3C=CC(=O)OC3=CC4=C2C=CO4)C	0	0	Bupropion	Oxypeucedanin	CYP2B6
CN1C(=O)C=C(N2CCC[C@@H](N)C2)N(CC2=C(C=CC=C2)C#N)C1=O	CC1(C(O1)COC2=C3C=CC(=O)OC3=CC4=C2C=CO4)C	0	0	Alogliptin	Oxypeucedanin	CYP2D6
CCNC(C)CC1=CC=CC(=C1)C(F)(F)F	CC1(C(O1)COC2=C3C=CC(=O)OC3=CC4=C2C=CO4)C	0	0	Fenfluramine	Oxypeucedanin	CYP2D6||CYP2B6
FC1=CC=C(C=C1)C(N1CCN(C\C=C\C2=CC=CC=C2)CC1)C1=CC=C(F)C=C1	CC1(C(O1)COC2=C3C=CC(=O)OC3=CC4=C2C=CO4)C	0	0	Flunarizine	Oxypeucedanin	CYP2D6
CCN(CC)CCOC1=CC=C(C=C1)C(=C(\Cl)C1=CC=CC=C1)\C1=CC=CC=C1	CC1(C(O1)COC2=C3C=CC(=O)OC3=CC4=C2C=CO4)C	0	0	Enclomiphene	Oxypeucedanin	CYP2D6
COC1=CC=C(C=C1)[C@@H]1SC2=C(C=CC=C2)N(CCN(C)C)C(=O)[C@@H]1OC(C)=O	CC1(C(O1)COC2=C3C=CC(=O)OC3=CC4=C2C=CO4)C	0	0	Diltiazem	Oxypeucedanin	CYP2D6
[H][C@]1(CCC(C)=C[C@@]1([H])C1=C(O)C=C(CCCCC)C=C1O)C(C)=C.[H][C@@]12CCC(C)=C[C@@]1([H])C1=C(O)C=C(CCCCC)C=C1OC2(C)C	CC1(C(O1)COC2=C3C=CC(=O)OC3=CC4=C2C=CO4)C	0	0	Nabiximols	Oxypeucedanin	CYP2D6
CN[C@H]1CC[C@@H](C2=CC(Cl)=C(Cl)C=C2)C2=CC=CC=C12	CC1(C(O1)COC2=C3C=CC(=O)OC3=CC4=C2C=CO4)C	0	0	Sertraline	Oxypeucedanin	CYP2D6||CYP2B6
CC(C)(CC1=CNC2=CC=CC=C12)NCC(O)COC1=CC=CC=C1C#N	CC1(C(O1)COC2=C3C=CC(=O)OC3=CC4=C2C=CO4)C	0	0	Bucindolol	Oxypeucedanin	CYP2D6
CC1=CC(CN2CCC(CC2)=C2C3=CC=C(Cl)C=C3CCC3=C2N=CC=C3)=CN=C1	CC1(C(O1)COC2=C3C=CC(=O)OC3=CC4=C2C=CO4)C	0	0	Rupatadine	Oxypeucedanin	CYP2D6
CCCN(CCC1=CC=CS1)[C@H]1CCC2=C(O)C=CC=C2C1	CC1(C(O1)COC2=C3C=CC(=O)OC3=CC4=C2C=CO4)C	0	0	Rotigotine	Oxypeucedanin	CYP2D6
CC(C)NCC(O)COC1=CC=C(NC(C)=O)C=C1	CC1(C(O1)COC2=C3C=CC(=O)OC3=CC4=C2C=CO4)C	0	0	Practolol	Oxypeucedanin	CYP2D6
CN1CCCC(CC1)N1N=C(CC2=CC=C(Cl)C=C2)C2=CC=CC=C2C1=O	CC1(C(O1)COC2=C3C=CC(=O)OC3=CC4=C2C=CO4)C	0	0	Azelastine	Oxypeucedanin	CYP2D6
CC(C)N(CC[C@H](C1=CC=CC=C1)C1=C(OC(=O)C(C)C)C=CC(CO)=C1)C(C)C	CC1(C(O1)COC2=C3C=CC(=O)OC3=CC4=C2C=CO4)C	0	0	Fesoterodine	Oxypeucedanin	CYP2D6
CCN(CC)CC(=O)OC1=CC=C(NC(C)=O)C=C1	CC1(C(O1)COC2=C3C=CC(=O)OC3=CC4=C2C=CO4)C	0	0	Propacetamol	Oxypeucedanin	CYP2D6
[2H]C([2H])([2H])OC1=CC2=C(C=C1OC([2H])([2H])[2H])[C@@H]1CC(=O)[C@@H](CC(C)C)CN1CC2	CC1(C(O1)COC2=C3C=CC(=O)OC3=CC4=C2C=CO4)C	0	0	Deutetrabenazine	Oxypeucedanin	CYP2D6
C[C@@H](CC1=CC=CC=C1)N(C)CC1=CC=CC=C1	CC1(C(O1)COC2=C3C=CC(=O)OC3=CC4=C2C=CO4)C	0	0	Benzphetamine	Oxypeucedanin	CYP2B6
CCC1(NC(=O)N(C)C1=O)C1=CC=CC=C1	CC1(C(O1)COC2=C3C=CC(=O)OC3=CC4=C2C=CO4)C	0	0	Mephenytoin	Oxypeucedanin	CYP2D6||CYP2B6
CC(C)[C@H](N1CCCNC1=O)C(=O)N[C@H](C[C@H](O)[C@H](CC1=CC=CC=C1)NC(=O)COC1=C(C)C=CC=C1C)CC1=CC=CC=C1	CC1(C(O1)COC2=C3C=CC(=O)OC3=CC4=C2C=CO4)C	0	0	Lopinavir	Oxypeucedanin	CYP2D6
OCCN1CCN(CC\C=C2\C3=C(SC4=C2C=C(Cl)C=C4)C=CC=C3)CC1	CC1(C(O1)COC2=C3C=CC(=O)OC3=CC4=C2C=CO4)C	0	0	Zuclopenthixol	Oxypeucedanin	CYP2D6
CC1=CN(C(=O)C=C1)C1=CC=CC=C1	CC1(C(O1)COC2=C3C=CC(=O)OC3=CC4=C2C=CO4)C	0	0	Pirfenidone	Oxypeucedanin	CYP2D6
CCCCN1CCCCC1C(=O)NC1=C(C)C=CC=C1C	CC1(C(O1)COC2=C3C=CC(=O)OC3=CC4=C2C=CO4)C	0	0	Bupivacaine	Oxypeucedanin	CYP2D6
[H]C(CCN(C)C)=C1C2=CC=CC=C2COC2=CC=CC=C12	CC1(C(O1)COC2=C3C=CC(=O)OC3=CC4=C2C=CO4)C	0	0	Doxepin	Oxypeucedanin	CYP2D6
CC(C)NCC(O)COC1=CC=C(CCOCC2CC2)C=C1	CC1(C(O1)COC2=C3C=CC(=O)OC3=CC4=C2C=CO4)C	0	0	Betaxolol	Oxypeucedanin	CYP2D6
[H][C@]12CC3=C(C(O)=C(O)C=C3)C3=CC=CC(CCN1C)=C23	CC1(C(O1)COC2=C3C=CC(=O)OC3=CC4=C2C=CO4)C	0	0	Apomorphine	Oxypeucedanin	CYP2B6
ClC1=CC=CC=C1CN1CCC2=C(C1)C=CS2	CC1(C(O1)COC2=C3C=CC(=O)OC3=CC4=C2C=CO4)C	0	0	Ticlopidine	Oxypeucedanin	CYP2D6
CC(C)NC[C@H](O)COC1=CC=C(CC(N)=O)C=C1	CC1(C(O1)COC2=C3C=CC(=O)OC3=CC4=C2C=CO4)C	0	0	Esatenolol	Oxypeucedanin	CYP2D6
CCN(CCO)CCCC(C)NC1=C2C=CC(Cl)=CC2=NC=C1	CC1(C(O1)COC2=C3C=CC(=O)OC3=CC4=C2C=CO4)C	0	0	Hydroxychloroquine	Oxypeucedanin	CYP2D6
COC1=C(C=C(C=C1C1=CC2=CC=C(NS(C)(=O)=O)C=C2C=C1)N1C=CC(=O)NC1=O)C(C)(C)C	CC1(C(O1)COC2=C3C=CC(=O)OC3=CC4=C2C=CO4)C	0	0	Dasabuvir	Oxypeucedanin	CYP2D6
CC(C)N(CC[C@H](C1=CC=CC=C1)C1=C(O)C=CC(C)=C1)C(C)C	CC1(C(O1)COC2=C3C=CC(=O)OC3=CC4=C2C=CO4)C	0	0	Tolterodine	Oxypeucedanin	CYP2D6
ClC1=CC=C(C=C1)C(=O)NCCN1CCOCC1	CC1(C(O1)COC2=C3C=CC(=O)OC3=CC4=C2C=CO4)C	0	0	Moclobemide	Oxypeucedanin	CYP2D6
CC1=CC=C(SC2=CC=CC=C2N2CCNCC2)C(C)=C1	CC1(C(O1)COC2=C3C=CC(=O)OC3=CC4=C2C=CO4)C	0	0	Vortioxetine	Oxypeucedanin	CYP2D6||CYP2B6
ClC1=CC=CC(N2CCN(CCCCOC3=CC4=C(CCC(=O)N4)C=C3)CC2)=C1Cl	CC1(C(O1)COC2=C3C=CC(=O)OC3=CC4=C2C=CO4)C	0	0	Aripiprazole	Oxypeucedanin	CYP2D6
CC(C)N1C(\C=C\[C@H](O)C[C@H](O)CC(O)=O)=C(C2=CC=C(F)C=C2)C2=CC=CC=C12	CC1(C(O1)COC2=C3C=CC(=O)OC3=CC4=C2C=CO4)C	0	0	Fluvastatin	Oxypeucedanin	CYP2D6
OC(CNCC(O)C1CCC2=C(O1)C=CC(F)=C2)C1CCC2=C(O1)C=CC(F)=C2	CC1(C(O1)COC2=C3C=CC(=O)OC3=CC4=C2C=CO4)C	0	0	Nebivolol	Oxypeucedanin	CYP2D6
CCN(CC)CCNC(=O)C1=CC=C(N)C=C1	CC1(C(O1)COC2=C3C=CC(=O)OC3=CC4=C2C=CO4)C	0	0	Procainamide	Oxypeucedanin	CYP2D6
OCCOCCN1CCN(CC1)C1=NC2=CC=CC=C2SC2=CC=CC=C12	CC1(C(O1)COC2=C3C=CC(=O)OC3=CC4=C2C=CO4)C	0	0	Quetiapine	Oxypeucedanin	CYP2D6
CCCC(=O)OCOC(=O)C1=C(C)NC(C)=C(C1C1=CC=CC(Cl)=C1Cl)C(=O)OC	CC1(C(O1)COC2=C3C=CC(=O)OC3=CC4=C2C=CO4)C	0	0	Clevidipine	Oxypeucedanin	CYP2D6
CC\C(=C(/C1=CC=CC=C1)C1=CC=C(OCCN(C)C)C=C1)C1=CC=CC=C1	CC1(C(O1)COC2=C3C=CC(=O)OC3=CC4=C2C=CO4)C	0	0	Tamoxifen	Oxypeucedanin	CYP2D6||CYP2B6
COC[C@H]1C[C@H](N(C1)C(=O)[C@H](NC(=O)OC)C1=CC=CC=C1)C1=NC=C(N1)C1=CC=C2C(COC3=CC4=C(C=CC5=C4NC(=N5)[C@@H]4CC[C@H](C)N4C(=O)[C@@H](NC(=O)OC)C(C)C)C=C23)=C1	CC1(C(O1)COC2=C3C=CC(=O)OC3=CC4=C2C=CO4)C	0	0	Velpatasvir	Oxypeucedanin	CYP2B6
[H][C@]12CCCC3=C1C(=CC=C3)C(=O)N(C2)[C@@H]1CN2CCC1CC2	CC1(C(O1)COC2=C3C=CC(=O)OC3=CC4=C2C=CO4)C	0	0	Palonosetron	Oxypeucedanin	CYP2D6
CC(C)NC1=C(N=CC=C1)N1CCN(CC1)C(=O)C1=CC2=C(N1)C=CC(NS(C)(=O)=O)=C2	CC1(C(O1)COC2=C3C=CC(=O)OC3=CC4=C2C=CO4)C	0	0	Delavirdine	Oxypeucedanin	CYP2D6
[H][C@]1(C[C@@H]2CC[N@]1C[C@@H]2C=C)[C@H](O)C1=CC=NC2=CC=C(OC)C=C12	CC1(C(O1)COC2=C3C=CC(=O)OC3=CC4=C2C=CO4)C	0	0	Quinine	Oxypeucedanin	CYP2D6
[H][C@]12C=C[C@H](O)[C@@H]3OC4=C5C(C[C@H]1N(C)CC[C@@]235)=CC=C4OC	CC1(C(O1)COC2=C3C=CC(=O)OC3=CC4=C2C=CO4)C	0	0	Codeine	Oxypeucedanin	CYP2D6
OC(=O)\C=C/C(O)=O.CN1CC2C(C1)C1=C(OC3=CC=CC=C23)C=CC(Cl)=C1	CC1(C(O1)COC2=C3C=CC(=O)OC3=CC4=C2C=CO4)C	0	0	Asenapine	Oxypeucedanin	CYP2D6
CN(C)CCCC1(OCC2=C1C=CC(=C2)C#N)C1=CC=C(F)C=C1	CC1(C(O1)COC2=C3C=CC(=O)OC3=CC4=C2C=CO4)C	0	0	Citalopram	Oxypeucedanin	CYP2D6
[H][C@]12C[C@@H](O)C=C[C@]11CCN(C)CC3=C1C(O2)=C(OC)C=C3	CC1(C(O1)COC2=C3C=CC(=O)OC3=CC4=C2C=CO4)C	0	0	Galantamine	Oxypeucedanin	CYP2D6
CN(C)CCC1=CNC2=C1C=C(CS(=O)(=O)N1CCCC1)C=C2	CC1(C(O1)COC2=C3C=CC(=O)OC3=CC4=C2C=CO4)C	0	0	Almotriptan	Oxypeucedanin	CYP2D6
CC(C)(O)CNC1=NC(=NC(NC2=CC(=NC=C2)C(F)(F)F)=N1)C1=NC(=CC=C1)C(F)(F)F	CC1(C(O1)COC2=C3C=CC(=O)OC3=CC4=C2C=CO4)C	0	0	Enasidenib	Oxypeucedanin	CYP2D6||CYP2B6
[H][C@]12CN(C)CCN1C1=C(CC3=CC=CC=C23)C=CC=N1	CC1(C(O1)COC2=C3C=CC(=O)OC3=CC4=C2C=CO4)C	0	0	Esmirtazapine	Oxypeucedanin	CYP2D6
[H][C@@]12CCC[C@]1([H])C1=NN=C(CCN3CCN(CC3)C3=CC=CC(=C3)C(F)(F)F)N1C2	CC1(C(O1)COC2=C3C=CC(=O)OC3=CC4=C2C=CO4)C	0	0	Lorpiprazole	Oxypeucedanin	CYP2D6
[H][C@@]12CC[C@H](O)[C@H](C(=O)OC)[C@@]1([H])C[C@]1([H])N(CCC3=C1NC1=CC=CC=C31)C2	CC1(C(O1)COC2=C3C=CC(=O)OC3=CC4=C2C=CO4)C	0	0	Yohimbine	Oxypeucedanin	CYP2D6
CCCC1=NN(C)C2=C1N=C(NC2=O)C1=CC(=CC=C1OCC)S(=O)(=O)N1CCN(C)CC1	CC1(C(O1)COC2=C3C=CC(=O)OC3=CC4=C2C=CO4)C	0	0	Sildenafil	Oxypeucedanin	CYP2D6
CN1CCN(CCCN2C3=CC=CC=C3SC3=C2C=C(Cl)C=C3)CC1	CC1(C(O1)COC2=C3C=CC(=O)OC3=CC4=C2C=CO4)C	0	0	Prochlorperazine	Oxypeucedanin	CYP2D6
OC1(CCN(CCCC(=O)C2=CC=C(F)C=C2)CC1)C1=CC=C(Cl)C=C1	CC1(C(O1)COC2=C3C=CC(=O)OC3=CC4=C2C=CO4)C	0	0	Haloperidol	Oxypeucedanin	CYP2D6
CN(C)C(=O)CC1=C(N=C2C=CC(C)=CN12)C1=CC=C(C)C=C1	CC1(C(O1)COC2=C3C=CC(=O)OC3=CC4=C2C=CO4)C	0	0	Zolpidem	Oxypeucedanin	CYP2D6
CCN(CC)C(=O)NC1=CC=C(OCC(O)CNC(C)(C)C)C(=C1)C(C)=O	CC1(C(O1)COC2=C3C=CC(=O)OC3=CC4=C2C=CO4)C	0	0	Celiprolol	Oxypeucedanin	CYP2D6
COC1=CC=CC=C1OCCNCC(O)COC1=CC=CC2=C1C1=CC=CC=C1N2	CC1(C(O1)COC2=C3C=CC(=O)OC3=CC4=C2C=CO4)C	0	0	Carvedilol	Oxypeucedanin	CYP2D6
CN(C)CCCN1C2=CC=CC=C2SC2=C1C=C(Cl)C=C2	CC1(C(O1)COC2=C3C=CC(=O)OC3=CC4=C2C=CO4)C	0	0	Chlorpromazine	Oxypeucedanin	CYP2D6
O=C1CCC2=C(N1)C=CC(OCCCCC1=NN=NN1C1CCCCC1)=C2	CC1(C(O1)COC2=C3C=CC(=O)OC3=CC4=C2C=CO4)C	0	0	Cilostazol	Oxypeucedanin	CYP2D6
[H][C@@]12CC3=CNC4=CC=CC(=C34)C1=C[C@H](CN2C)C(=O)N(CC)CC	CC1(C(O1)COC2=C3C=CC(=O)OC3=CC4=C2C=CO4)C	0	0	Lysergic acid diethylamide	Oxypeucedanin	CYP2D6
CN1[C@@H]2C[C@H](O)[C@H]1C[C@H](C2)OC(=O)[C@H](CO)C1=CC=CC=C1	CC1(C(O1)COC2=C3C=CC(=O)OC3=CC4=C2C=CO4)C	0	0	Anisodamine	Oxypeucedanin	CYP2D6
[H][C@]12CCCC[C@]11CCN(C)[C@H]2CC2=C1C=C(OC)C=C2	CC1(C(O1)COC2=C3C=CC(=O)OC3=CC4=C2C=CO4)C	0	0	Dextromethorphan	Oxypeucedanin	CYP2D6||CYP2B6
CNCC[C@H](OC1=CC=CC2=CC=CC=C12)C1=CC=CS1	CC1(C(O1)COC2=C3C=CC(=O)OC3=CC4=C2C=CO4)C	0	0	Duloxetine	Oxypeucedanin	CYP2D6
C[C@@H](CC1=CC=CC=C1)NC(=O)[C@@H](N)CCCCN	CC1(C(O1)COC2=C3C=CC(=O)OC3=CC4=C2C=CO4)C	0	0	Lisdexamfetamine	Oxypeucedanin	CYP2D6
CCCN1CCCC[C@H]1C(=O)NC1=C(C)C=CC=C1C	CC1(C(O1)COC2=C3C=CC(=O)OC3=CC4=C2C=CO4)C	0	0	Ropivacaine	Oxypeucedanin	CYP2B6
COC1=CC=C(CC(C)NCC(O)C2=CC(NC=O)=C(O)C=C2)C=C1	CC1(C(O1)COC2=C3C=CC(=O)OC3=CC4=C2C=CO4)C	0	0	Formoterol	Oxypeucedanin	CYP2D6
CC(CN(C)C)CN1C2=CC=CC=C2CCC2=CC=CC=C12	CC1(C(O1)COC2=C3C=CC(=O)OC3=CC4=C2C=CO4)C	0	0	Trimipramine	Oxypeucedanin	CYP2D6
CCN(CC)CCOC1=CC=C(CC2=CC=CC=C2)C=C1	CC1(C(O1)COC2=C3C=CC(=O)OC3=CC4=C2C=CO4)C	0	0	Tesmilifene	Oxypeucedanin	CYP2D6
CN1N(C(=O)C=C1C)C1=CC=CC=C1	CC1(C(O1)COC2=C3C=CC(=O)OC3=CC4=C2C=CO4)C	0	0	Antipyrine	Oxypeucedanin	CYP2D6||CYP2B6
CN1CCCCC1CCN1C2=C(SC3=C1C=C(C=C3)S(C)=O)C=CC=C2	CC1(C(O1)COC2=C3C=CC(=O)OC3=CC4=C2C=CO4)C	0	0	Mesoridazine	Oxypeucedanin	CYP2D6
CO[C@]12CC[C@@]3(C[C@@H]1[C@](C)(O)C(C)(C)C)[C@H]1CC4=C5C(O[C@@H]2[C@@]35CCN1CC1CC1)=C(O)C=C4	CC1(C(O1)COC2=C3C=CC(=O)OC3=CC4=C2C=CO4)C	0	0	Buprenorphine	Oxypeucedanin	CYP2D6
CC(C)(C)C1=CC=C(C=C1)C(O)CCCN1CCC(CC1)C(O)(C1=CC=CC=C1)C1=CC=CC=C1	CC1(C(O1)COC2=C3C=CC(=O)OC3=CC4=C2C=CO4)C	0	0	Terfenadine	Oxypeucedanin	CYP2D6
CC1=CC(=NN=C1NCCN1CCOCC1)C1=CC=CC=C1	CC1(C(O1)COC2=C3C=CC(=O)OC3=CC4=C2C=CO4)C	0	0	Minaprine	Oxypeucedanin	CYP2D6
CN1C2=C(C=C(Cl)C=C2)N(C2=CC=CC=C2)C(=O)CC1=O	CC1(C(O1)COC2=C3C=CC(=O)OC3=CC4=C2C=CO4)C	0	0	Clobazam	Oxypeucedanin	CYP2B6
CCN(CC)CCCC(C)NC1=CC=NC2=CC(Cl)=CC=C12	CC1(C(O1)COC2=C3C=CC(=O)OC3=CC4=C2C=CO4)C	0	0	Chloroquine	Oxypeucedanin	CYP2D6
CN1CCN(CC2=CC=C(C=C2)C(=O)NC2=CC(NC3=NC=CC(=N3)C3=CN=CC=C3)=C(C)C=C2)CC1	CC1(C(O1)COC2=C3C=CC(=O)OC3=CC4=C2C=CO4)C	0	0	Imatinib	Oxypeucedanin	CYP2D6
CN1C2=C(C=C(Cl)C=C2)C(=NCC1=O)C1=CC=CC=C1	CC1(C(O1)COC2=C3C=CC(=O)OC3=CC4=C2C=CO4)C	0	0	Diazepam	Oxypeucedanin	CYP2B6
ClC1=CC=CC(=C1)N1CCN(CCCN2N=C3C=CC=CN3C2=O)CC1	CC1(C(O1)COC2=C3C=CC(=O)OC3=CC4=C2C=CO4)C	0	0	Trazodone	Oxypeucedanin	CYP2D6
CC1=C2NC(=O)C3=C(N=CC=C3)N(C3CC3)C2=NC=C1	CC1(C(O1)COC2=C3C=CC(=O)OC3=CC4=C2C=CO4)C	0	0	Nevirapine	Oxypeucedanin	CYP2D6||CYP2B6
C1CNCCN1	CC1(C(O1)COC2=C3C=CC(=O)OC3=CC4=C2C=CO4)C	0	0	Piperazine	Oxypeucedanin	CYP2D6
COC1=CC=CC(=C1)[C@@]1(O)CCCC[C@@H]1CN(C)C	CC1(C(O1)COC2=C3C=CC(=O)OC3=CC4=C2C=CO4)C	0	0	Tramadol	Oxypeucedanin	CYP2D6||CYP2B6
CC(C)(C)NCC(O)COC1=CC=CC2=C1CCC(=O)N2	CC1(C(O1)COC2=C3C=CC(=O)OC3=CC4=C2C=CO4)C	0	0	Carteolol	Oxypeucedanin	CYP2D6
ClC1=CC2=C(C=C1)N(C1CCN(CCCN3C(=O)NC4=CC=CC=C34)CC1)C(=O)N2	CC1(C(O1)COC2=C3C=CC(=O)OC3=CC4=C2C=CO4)C	0	0	Domperidone	Oxypeucedanin	CYP2D6||CYP2B6
CC(C)NCC(O)COC1=CC=C(CC(N)=O)C=C1	CC1(C(O1)COC2=C3C=CC(=O)OC3=CC4=C2C=CO4)C	0	0	Atenolol	Oxypeucedanin	CYP2D6
NC(=O)C([C@@H]1CCN(CCC2=CC3=C(OCC3)C=C2)C1)(C1=CC=CC=C1)C1=CC=CC=C1	CC1(C(O1)COC2=C3C=CC(=O)OC3=CC4=C2C=CO4)C	0	0	Darifenacin	Oxypeucedanin	CYP2D6
CCCCCN(CCCOC)C(=O)[C@@H](CCC(O)=O)NC(=O)C1=CC(Cl)=C(Cl)C=C1	CC1(C(O1)COC2=C3C=CC(=O)OC3=CC4=C2C=CO4)C	0	0	Dexloxiglumide	Oxypeucedanin	CYP2B6
CC1=C(CCN2CCC(CC2)C2=NOC3=C2C=CC(F)=C3)C(=O)N2CCCC(O)C2=N1	CC1(C(O1)COC2=C3C=CC(=O)OC3=CC4=C2C=CO4)C	0	0	Paliperidone	Oxypeucedanin	CYP2D6
[H]C(Cl)(Br)C(F)(F)F	CC1(C(O1)COC2=C3C=CC(=O)OC3=CC4=C2C=CO4)C	0	0	Halothane	Oxypeucedanin	CYP2B6
CN(C)CC[C@@H](C1=CC=C(Cl)C=C1)C1=CC=CC=N1	CC1(C(O1)COC2=C3C=CC(=O)OC3=CC4=C2C=CO4)C	0	0	Dexchlorpheniramine	Oxypeucedanin	CYP2D6
CCC(=O)C1(CCN(C)CC1)C1=CC(O)=CC=C1	CC1(C(O1)COC2=C3C=CC(=O)OC3=CC4=C2C=CO4)C	0	0	Ketobemidone	Oxypeucedanin	CYP2B6
COC1=C(OCCCN2CCOCC2)C=C2C(NC3=CC(Cl)=C(F)C=C3)=NC=NC2=C1	CC1(C(O1)COC2=C3C=CC(=O)OC3=CC4=C2C=CO4)C	0	0	Gefitinib	Oxypeucedanin	CYP2D6
CN(C)CCCN1C2=CC=CC=C2CCC2=CC=CC=C12	CC1(C(O1)COC2=C3C=CC(=O)OC3=CC4=C2C=CO4)C	0	0	Imipramine	Oxypeucedanin	CYP2D6||CYP2B6
CC(C)(C)C1=CC(=CC=C1N1CCCC1)C1=CC(=CC=C1OCCO)C1=CC=C(C=C1)C(O)=O	CC1(C(O1)COC2=C3C=CC(=O)OC3=CC4=C2C=CO4)C	0	0	Trifarotene	Oxypeucedanin	CYP2B6
CN(C)C1=C(C)N(C)N(C1=O)C1=CC=CC=C1	CC1(C(O1)COC2=C3C=CC(=O)OC3=CC4=C2C=CO4)C	0	0	Aminophenazone	Oxypeucedanin	CYP2D6
CCOC1=CC=C(NC(C)=O)C=C1	CC1(C(O1)COC2=C3C=CC(=O)OC3=CC4=C2C=CO4)C	0	0	Phenacetin	Oxypeucedanin	CYP2D6
[H][C@@]12CCC(=O)[C@@]1(C)CC[C@]1([H])C3=C(CC[C@@]21[H])C=C(O)C=C3	CC1(C(O1)COC2=C3C=CC(=O)OC3=CC4=C2C=CO4)C	0	0	Estrone	Oxypeucedanin	CYP2B6
CCOC(=O)C1=C(COCCN)NC(C)=C(C1C1=CC=CC=C1Cl)C(=O)OC	CC1(C(O1)COC2=C3C=CC(=O)OC3=CC4=C2C=CO4)C	0	0	Amlodipine	Oxypeucedanin	CYP2B6
CC(N)CC1=CC=CC=C1	CC1(C(O1)COC2=C3C=CC(=O)OC3=CC4=C2C=CO4)C	0	0	Amphetamine	Oxypeucedanin	CYP2D6
COC1=C(OC)C=C2C3CC(=O)C(CC(C)C)CN3CCC2=C1	CC1(C(O1)COC2=C3C=CC(=O)OC3=CC4=C2C=CO4)C	0	0	Tetrabenazine	Oxypeucedanin	CYP2D6
COC1=C(OC)C=C(CCN(C)CCCC(C#N)(C(C)C)C2=CC(OC)=C(OC)C=C2)C=C1	CC1(C(O1)COC2=C3C=CC(=O)OC3=CC4=C2C=CO4)C	0	0	Verapamil	Oxypeucedanin	CYP2B6
CN1CCN2C(C1)C1=CC=CC=C1CC1=C2N=CC=C1	CC1(C(O1)COC2=C3C=CC(=O)OC3=CC4=C2C=CO4)C	0	0	Mirtazapine	Oxypeucedanin	CYP2D6
COC1=C(OC)C=C2C(=O)C(CC3CCN(CC4=CC=CC=C4)CC3)CC2=C1	CC1(C(O1)COC2=C3C=CC(=O)OC3=CC4=C2C=CO4)C	0	0	Donepezil	Oxypeucedanin	CYP2D6
CC1=CC2=C(N1)C=CC=C2OCC(CNC(C)(C)C)OC(=O)C1=CC=CC=C1	CC1(C(O1)COC2=C3C=CC(=O)OC3=CC4=C2C=CO4)C	0	0	Bopindolol	Oxypeucedanin	CYP2D6
O=C1N(CCCCNC[C@H]2CCC3=CC=CC=C3O2)S(=O)(=O)C2=CC=CC=C12	CC1(C(O1)COC2=C3C=CC(=O)OC3=CC4=C2C=CO4)C	0	0	Repinotan	Oxypeucedanin	CYP2D6
NC(=N)C1=CC=C(OCCCCCOC2=CC=C(C=C2)C(N)=N)C=C1	CC1(C(O1)COC2=C3C=CC(=O)OC3=CC4=C2C=CO4)C	0	0	Pentamidine	Oxypeucedanin	CYP2D6
CNCCCN1C2=CC=CC=C2CCC2=CC=CC=C12	CC1(C(O1)COC2=C3C=CC(=O)OC3=CC4=C2C=CO4)C	0	0	Desipramine	Oxypeucedanin	CYP2D6
[H][C@@]12OC3=C(OC)C=CC4=C3[C@@]11CCN(C)[C@]([H])(C4)[C@]1([H])CCC2=O	CC1(C(O1)COC2=C3C=CC(=O)OC3=CC4=C2C=CO4)C	0	0	Hydrocodone	Oxypeucedanin	CYP2D6||CYP2B6
ClC1=CC2=C(OC(=O)N2)C=C1	CC1(C(O1)COC2=C3C=CC(=O)OC3=CC4=C2C=CO4)C	0	0	Chlorzoxazone	Oxypeucedanin	CYP2D6
ClCCNP1(=O)OCCCN1CCCl	CC1(C(O1)COC2=C3C=CC(=O)OC3=CC4=C2C=CO4)C	0	0	Ifosfamide	Oxypeucedanin	CYP2B6
CCC[C@H]1CN([C@@H](CC)C(N)=O)C(=O)C1	CC1(C(O1)COC2=C3C=CC(=O)OC3=CC4=C2C=CO4)C	0	0	Brivaracetam	Oxypeucedanin	CYP2B6
[H][C@]12[C@H](C[C@@H](C)C=C1C=C[C@H](C)[C@@H]2CC[C@@H]1C[C@@H](O)CC(=O)O1)OC(=O)C(C)(C)CC	CC1(C(O1)COC2=C3C=CC(=O)OC3=CC4=C2C=CO4)C	0	0	Simvastatin	Oxypeucedanin	CYP2D6
COCCC1=CC=C(OCC(O)CNC(C)C)C=C1	CC1(C(O1)COC2=C3C=CC(=O)OC3=CC4=C2C=CO4)C	0	0	Metoprolol	Oxypeucedanin	CYP2D6
CCCC(=O)NC1=CC=C(OCC(O)CNC(C)C)C(=C1)C(C)=O	CC1(C(O1)COC2=C3C=CC(=O)OC3=CC4=C2C=CO4)C	0	0	Acebutolol	Oxypeucedanin	CYP2D6
[H][C@@]1(C[C@@]2([H])C[C@]3([H])C[C@@]([H])(C1)N2CC3=O)OC(=O)C1=CNC2=C1C=CC=C2	CC1(C(O1)COC2=C3C=CC(=O)OC3=CC4=C2C=CO4)C	0	0	Dolasetron	Oxypeucedanin	CYP2D6
O=C1CC2(CCCC2)CC(=O)N1CCCCN1CCN(CC1)C1=NC=CC=N1	CC1(C(O1)COC2=C3C=CC(=O)OC3=CC4=C2C=CO4)C	0	0	Buspirone	Oxypeucedanin	CYP2D6
CCN(CC)C(=O)[C@]1(C[C@H]1CN)C1=CC=CC=C1	CC1(C(O1)COC2=C3C=CC(=O)OC3=CC4=C2C=CO4)C	0	0	Levomilnacipran	Oxypeucedanin	CYP2D6
[H][C@@]12CC3=CN(C)C4=CC=CC(=C34)[C@]1(C[C@@H](COC(=O)C1=CN=CC(Br)=C1)CN2C)OC	CC1(C(O1)COC2=C3C=CC(=O)OC3=CC4=C2C=CO4)C	0	0	Nicergoline	Oxypeucedanin	CYP2D6
C[C@H]1CNCCC2=CC=C(Cl)C=C12	CC1(C(O1)COC2=C3C=CC(=O)OC3=CC4=C2C=CO4)C	0	0	Lorcaserin	Oxypeucedanin	CYP2D6||CYP2B6
CC[C@@H]1CN(C[C@@H]1C1=CN=C2C=NC3=C(C=CN3)N12)C(=O)NCC(F)(F)F	CC1(C(O1)COC2=C3C=CC(=O)OC3=CC4=C2C=CO4)C	0	0	Upadacitinib	Oxypeucedanin	CYP2D6
CCCNCC(O)COC1=C(C=CC=C1)C(=O)CCC1=CC=CC=C1	CC1(C(O1)COC2=C3C=CC(=O)OC3=CC4=C2C=CO4)C	0	0	Propafenone	Oxypeucedanin	CYP2D6
CCOC(=O)C1=C(CSC2=CC=CC=C2)N(C)C2=CC(Br)=C(O)C(CN(C)C)=C12	CC1(C(O1)COC2=C3C=CC(=O)OC3=CC4=C2C=CO4)C	0	0	Umifenovir	Oxypeucedanin	CYP2D6
CN1CCN(CC1)C1=NC2=CC=CC=C2NC2=C1C=C(C)S2	CC1(C(O1)COC2=C3C=CC(=O)OC3=CC4=C2C=CO4)C	0	0	Olanzapine	Oxypeucedanin	CYP2D6
[H][C@@]12CC[C@](C)(O)[C@@]1(C)CC[C@@]1([H])[C@@]2([H])CCC2=CC(=O)CC[C@]12C	CC1(C(O1)COC2=C3C=CC(=O)OC3=CC4=C2C=CO4)C	0	0	Methyltestosterone	Oxypeucedanin	CYP2B6
CN1CCC[C@@H]1CC1=CNC2=C1C=C(CCS(=O)(=O)C1=CC=CC=C1)C=C2	CC1(C(O1)COC2=C3C=CC(=O)OC3=CC4=C2C=CO4)C	0	0	Eletriptan	Oxypeucedanin	CYP2D6
CCOC(=O)N1CCC(CC1)=C1C2=C(CCC3=C1N=CC=C3)C=C(Cl)C=C2	CC1(C(O1)COC2=C3C=CC(=O)OC3=CC4=C2C=CO4)C	0	0	Loratadine	Oxypeucedanin	CYP2D6||CYP2B6
[H][C@@]12OC3=C(O)C=CC4=C3[C@@]11CCN(C)[C@]([H])(C4)[C@]1(O)CCC2=O	CC1(C(O1)COC2=C3C=CC(=O)OC3=CC4=C2C=CO4)C	0	0	Oxymorphone	Oxypeucedanin	CYP2D6
OCCOC1=CC=C(C=C1)C(=C(\CCCl)C1=CC=CC=C1)\C1=CC=CC=C1	CC1(C(O1)COC2=C3C=CC(=O)OC3=CC4=C2C=CO4)C	0	0	Ospemifene	Oxypeucedanin	CYP2B6
[H][C@@]12CCCC[C@]1([H])C(=O)N(CCCCN1CCN(CC1)C1=NSC3=CC=CC=C13)C2=O	CC1(C(O1)COC2=C3C=CC(=O)OC3=CC4=C2C=CO4)C	0	0	Perospirone	Oxypeucedanin	CYP2D6
CC(C)(C)NCC(O)COC1=CC=CC2=C1SCCC2	CC1(C(O1)COC2=C3C=CC(=O)OC3=CC4=C2C=CO4)C	0	0	Tertatolol	Oxypeucedanin	CYP2D6
CC(C)N1N=CC=C1C1=C(COC2=CC=CC(O)=C2C=O)C=CC=N1	CC1(C(O1)COC2=C3C=CC(=O)OC3=CC4=C2C=CO4)C	0	0	Voxelotor	Oxypeucedanin	CYP2B6
CCCC(=O)N(C1CCN(CCC2=CC=CC=C2)CC1)C1=CC=CC=C1	CC1(C(O1)COC2=C3C=CC(=O)OC3=CC4=C2C=CO4)C	0	0	Butyrfentanyl	Oxypeucedanin	CYP2D6
CNCCC=C1C2=CC=CC=C2CCC2=CC=CC=C12	CC1(C(O1)COC2=C3C=CC(=O)OC3=CC4=C2C=CO4)C	0	0	Nortriptyline	Oxypeucedanin	CYP2D6
[H][C@]12O[C@@]1([H])[C@]1([H])C[C@@]([H])(C[C@@]2([H])[N+]1(C)C)OC(=O)C(O)(C1=CC=CS1)C1=CC=CS1	CC1(C(O1)COC2=C3C=CC(=O)OC3=CC4=C2C=CO4)C	0	0	Tiotropium	Oxypeucedanin	CYP2D6
CC(C)NCC(O)COC1=CC=CC2=C1C=C(C)N2	CC1(C(O1)COC2=C3C=CC(=O)OC3=CC4=C2C=CO4)C	0	0	Mepindolol	Oxypeucedanin	CYP2D6
[H]\C(=C(\[H])C1=CC(OC)=C(OC)C=C1)C1=NC2=C(N1C)C(=O)N(CC)C(=O)N2CC	CC1(C(O1)COC2=C3C=CC(=O)OC3=CC4=C2C=CO4)C	0	0	Istradefylline	Oxypeucedanin	CYP2D6||CYP2B6
COC1=C(OC)C=C(CCNCC(O)COC2=CC=CC(C)=C2)C=C1	CC1(C(O1)COC2=C3C=CC(=O)OC3=CC4=C2C=CO4)C	0	0	Bevantolol	Oxypeucedanin	CYP2D6
[H][C@@]12CC[C@H](OC(=O)CCCCCC)[C@@]1(C)CC[C@@]1([H])[C@@]2([H])CCC2=CC(=O)CC[C@]12C	CC1(C(O1)COC2=C3C=CC(=O)OC3=CC4=C2C=CO4)C	0	0	Testosterone enanthate	Oxypeucedanin	CYP2B6
[H][C@@]12[C@@H]3SC[C@]4(NCCC5=C4C=C(OC)C(O)=C5)C(=O)OC[C@H](N1[C@@H](O)[C@@H]1CC4=CC(C)=C(OC)C(O)=C4[C@H]2N1C)C1=C2OCOC2=C(C)C(OC(C)=O)=C31	CC1(C(O1)COC2=C3C=CC(=O)OC3=CC4=C2C=CO4)C	0	0	Trabectedin	Oxypeucedanin	CYP2D6
CN1CCN(CC2=CC=C(NC(=O)C3=CC(C#CC4=CN=C5C=CC=NN45)=C(C)C=C3)C=C2C(F)(F)F)CC1	CC1(C(O1)COC2=C3C=CC(=O)OC3=CC4=C2C=CO4)C	0	0	Ponatinib	Oxypeucedanin	CYP2D6
CC1=CC=C(C=C1)C1=CC(=NN1C1=CC=C(C=C1)S(N)(=O)=O)C(F)(F)F	CC1(C(O1)COC2=C3C=CC(=O)OC3=CC4=C2C=CO4)C	0	0	Celecoxib	Oxypeucedanin	CYP2D6
COC1=CC=C(C=C1)C(=O)NC1=CC=CC=C1CCC1CCCCN1C	CC1(C(O1)COC2=C3C=CC(=O)OC3=CC4=C2C=CO4)C	0	0	Encainide	Oxypeucedanin	CYP2D6
CO[C@H]1CN(CCCOC2=CC=C(F)C=C2)CC[C@H]1NC(=O)C1=CC(Cl)=C(N)C=C1OC	CC1(C(O1)COC2=C3C=CC(=O)OC3=CC4=C2C=CO4)C	0	0	Cisapride	Oxypeucedanin	CYP2B6
CCC1=CC=CC2=C1OC(=C2)C(O)CNC(C)(C)C	CC1(C(O1)COC2=C3C=CC(=O)OC3=CC4=C2C=CO4)C	0	0	Bufuralol	Oxypeucedanin	CYP2D6
C[N+](C)([O-])CCNC1=CC=C(NCC[N+](C)(C)[O-])C2=C1C(=O)C1=C(O)C=CC(O)=C1C2=O	CC1(C(O1)COC2=C3C=CC(=O)OC3=CC4=C2C=CO4)C	0	0	Banoxantrone	Oxypeucedanin	CYP2B6
NC1=NC(CC(=O)NC2=CC=C(CCNC[C@H](O)C3=CC=CC=C3)C=C2)=CS1	CC1(C(O1)COC2=C3C=CC(=O)OC3=CC4=C2C=CO4)C	0	0	Mirabegron	Oxypeucedanin	CYP2D6
CCCCCC1=CC(O)=C([C@@H]2C=C(C)CC[C@H]2C(C)=C)C(O)=C1	CC1(C(O1)COC2=C3C=CC(=O)OC3=CC4=C2C=CO4)C	0	0	Cannabidiol	Oxypeucedanin	CYP2D6
COC(=O)CCC1=CC=C(OCC(O)CNC(C)C)C=C1	CC1(C(O1)COC2=C3C=CC(=O)OC3=CC4=C2C=CO4)C	0	0	Esmolol	Oxypeucedanin	CYP2D6
NC1=NCC2N1C1=CC=CC=C1CC1=CC=CC=C21	CC1(C(O1)COC2=C3C=CC(=O)OC3=CC4=C2C=CO4)C	0	0	Epinastine	Oxypeucedanin	CYP2D6||CYP2B6
COC1=CC=C(C[C@@H](C)NC[C@H](O)C2=CC(NC=O)=C(O)C=C2)C=C1	CC1(C(O1)COC2=C3C=CC(=O)OC3=CC4=C2C=CO4)C	0	0	Arformoterol	Oxypeucedanin	CYP2D6
CN(CCN1CCC(CC1)OC(=O)NC1=CC=CC=C1C1=CC=CC=C1)C(=O)C1=CC=C(CN2CCC(CC2)C(N)=O)C=C1	CC1(C(O1)COC2=C3C=CC(=O)OC3=CC4=C2C=CO4)C	0	0	Revefenacin	Oxypeucedanin	CYP2D6
CC(C)(C)NC[C@H](O)COC1=CC=CC2=C1CCCC2=O	CC1(C(O1)COC2=C3C=CC(=O)OC3=CC4=C2C=CO4)C	0	0	Levobunolol	Oxypeucedanin	CYP2D6
COC1=C2O[C@H]3C(=O)CC[C@@]4(O)[C@H]5CC(C=C1)=C2[C@@]34CCN5C	CC1(C(O1)COC2=C3C=CC(=O)OC3=CC4=C2C=CO4)C	0	0	Oxycodone	Oxypeucedanin	CYP2D6
CN1CCN2C(C1)C1=CC=CC=C1CC1=CC=CC=C21	CC1(C(O1)COC2=C3C=CC(=O)OC3=CC4=C2C=CO4)C	0	0	Mianserin	Oxypeucedanin	CYP2D6||CYP2B6
CC(C)NCC(O)COC1=C(C)C(C)=C(OC(C)=O)C(C)=C1	CC1(C(O1)COC2=C3C=CC(=O)OC3=CC4=C2C=CO4)C	0	0	Metipranolol	Oxypeucedanin	CYP2D6
[H][C@@]12OC3=C(OCC)C=CC4=C3[C@@]11CCN(C)[C@]([H])(C4)[C@]1([H])C=C[C@@H]2O	CC1(C(O1)COC2=C3C=CC(=O)OC3=CC4=C2C=CO4)C	0	0	Ethylmorphine	Oxypeucedanin	CYP2D6||CYP2B6
CC(C)NCC(O)COC1=CC=CC2=C1OC(=C2)C(C)=O	CC1(C(O1)COC2=C3C=CC(=O)OC3=CC4=C2C=CO4)C	0	0	Befunolol	Oxypeucedanin	CYP2D6
CN(C)CCC=C1C2=CC=CC=C2C=CC2=CC=CC=C12	CC1(C(O1)COC2=C3C=CC(=O)OC3=CC4=C2C=CO4)C	0	0	Cyclobenzaprine	Oxypeucedanin	CYP2D6
NC(=N)NC(=N)NCCC1=CC=CC=C1	CC1(C(O1)COC2=C3C=CC(=O)OC3=CC4=C2C=CO4)C	0	0	Phenformin	Oxypeucedanin	CYP2D6
FC(F)(F)COC1=CC(C(=O)NCC2CCCCN2)=C(OCC(F)(F)F)C=C1	CC1(C(O1)COC2=C3C=CC(=O)OC3=CC4=C2C=CO4)C	0	0	Flecainide	Oxypeucedanin	CYP2D6
CC[C@H]([C@@H](C)CN(C)C)C1=CC(O)=CC=C1	CC1(C(O1)COC2=C3C=CC(=O)OC3=CC4=C2C=CO4)C	0	0	Tapentadol	Oxypeucedanin	CYP2D6
CCN1CCC[C@H]1CNC(=O)C1=C(OC)C=CC(Br)=C1OC	CC1(C(O1)COC2=C3C=CC(=O)OC3=CC4=C2C=CO4)C	0	0	Remoxipride	Oxypeucedanin	CYP2D6
CC(N)COC1=C(C)C=CC=C1C	CC1(C(O1)COC2=C3C=CC(=O)OC3=CC4=C2C=CO4)C	0	0	Mexiletine	Oxypeucedanin	CYP2D6||CYP2B6
CSC1=NC2=C(N1)C=C(Cl)C(OC1=CC=CC(Cl)=C1Cl)=C2	CC1(C(O1)COC2=C3C=CC(=O)OC3=CC4=C2C=CO4)C	0	0	Triclabendazole	Oxypeucedanin	CYP2D6
CCC1=CC2=C(S1)N(C)C(=O)CN=C2C1=CC=CC=C1Cl	CC1(C(O1)COC2=C3C=CC(=O)OC3=CC4=C2C=CO4)C	0	0	Clotiazepam	Oxypeucedanin	CYP2B6
CN1C2=C(NC=N2)C(=O)N(C)C1=O	CC1(C(O1)COC2=C3C=CC(=O)OC3=CC4=C2C=CO4)C	0	0	Theophylline	Oxypeucedanin	CYP2D6
CC(C)CN(C[C@@H](O)[C@H](CC1=CC=CC=C1)NC(=O)O[C@H]1CCOC1)S(=O)(=O)C1=CC=C(N)C=C1	CC1(C(O1)COC2=C3C=CC(=O)OC3=CC4=C2C=CO4)C	0	0	Amprenavir	Oxypeucedanin	CYP2D6
CC(C)NCC(O)COC1=CC=CC=C1OCC=C	CC1(C(O1)COC2=C3C=CC(=O)OC3=CC4=C2C=CO4)C	0	0	Oxprenolol	Oxypeucedanin	CYP2D6
ClC1=CC=C(CCCOCCCN2CCCCC2)C=C1	CC1(C(O1)COC2=C3C=CC(=O)OC3=CC4=C2C=CO4)C	0	0	Pitolisant	Oxypeucedanin	CYP2D6
CCOC1=CC=C(CC2=C(Cl)C=CC(=C2)[C@@H]2O[C@H](CO)[C@@H](O)[C@H](O)[C@H]2O)C=C1	CC1(C(O1)COC2=C3C=CC(=O)OC3=CC4=C2C=CO4)C	0	0	Dapagliflozin	Oxypeucedanin	CYP2D6
CN(C)CCC[C@]1(OCC2=C1C=CC(=C2)C#N)C1=CC=C(F)C=C1	CC1(C(O1)COC2=C3C=CC(=O)OC3=CC4=C2C=CO4)C	0	0	Escitalopram	Oxypeucedanin	CYP2D6
CSC1=CC2=C(SC3=CC=CC=C3N2CCC2CCCCN2C)C=C1	CC1(C(O1)COC2=C3C=CC(=O)OC3=CC4=C2C=CO4)C	0	0	Thioridazine	Oxypeucedanin	CYP2D6
CC(C)(C)NC[C@H](O)COC1=CC=CC=C1C1CCCC1	CC1(C(O1)COC2=C3C=CC(=O)OC3=CC4=C2C=CO4)C	0	0	Penbutolol	Oxypeucedanin	CYP2D6
COC1=C(NC(=O)\C=C\CN2CCCCC2)C=C2C(NC3=CC(Cl)=C(F)C=C3)=NC=NC2=C1	CC1(C(O1)COC2=C3C=CC(=O)OC3=CC4=C2C=CO4)C	0	0	Dacomitinib	Oxypeucedanin	CYP2D6
CC1O[C@@]2(CS1)CN1CCC2CC1	CC1(C(O1)COC2=C3C=CC(=O)OC3=CC4=C2C=CO4)C	0	0	Cevimeline	Oxypeucedanin	CYP2D6
CCCCCNC(=N)N\N=C\C1=CNC2=C1C=C(OC)C=C2	CC1(C(O1)COC2=C3C=CC(=O)OC3=CC4=C2C=CO4)C	0	0	Tegaserod	Oxypeucedanin	CYP2D6
CCOC1=CC=CC=C1OCCN[C@H](C)CC1=CC(=C(OC)C=C1)S(N)(=O)=O	CC1(C(O1)COC2=C3C=CC(=O)OC3=CC4=C2C=CO4)C	0	0	Tamsulosin	Oxypeucedanin	CYP2D6
ClC1=CC=CC(Cl)=C1NC1=NCCN1	CC1(C(O1)COC2=C3C=CC(=O)OC3=CC4=C2C=CO4)C	0	0	Clonidine	Oxypeucedanin	CYP2D6
CC(C)C[C@H](NC(=O)CNC(=O)C1=CC(Cl)=CC=C1Cl)B(O)O	CC1(C(O1)COC2=C3C=CC(=O)OC3=CC4=C2C=CO4)C	0	0	Ixazomib	Oxypeucedanin	CYP2D6||CYP2B6
CC(C)[C@H]1CC[C@@H](CC1)C(=O)N[C@H](CC1=CC=CC=C1)C(O)=O	CC1(C(O1)COC2=C3C=CC(=O)OC3=CC4=C2C=CO4)C	0	0	Nateglinide	Oxypeucedanin	CYP2D6
COC1=CC=C(CCN2CCC(CC2)NC2=NC3=CC=CC=C3N2CC2=CC=C(F)C=C2)C=C1	CC1(C(O1)COC2=C3C=CC(=O)OC3=CC4=C2C=CO4)C	0	0	Astemizole	Oxypeucedanin	CYP2D6
CC(=O)OC1=CC2=C(CCN(C2)C(C(=O)C2CC2)C2=CC=CC=C2F)S1	CC1(C(O1)COC2=C3C=CC(=O)OC3=CC4=C2C=CO4)C	0	0	Prasugrel	Oxypeucedanin	CYP2B6
O=C1NC2=CC(OCCCCN3CCN(CC3)C3=C4C=CSC4=CC=C3)=CC=C2C=C1	CC1(C(O1)COC2=C3C=CC(=O)OC3=CC4=C2C=CO4)C	0	0	Brexpiprazole	Oxypeucedanin	CYP2D6
CN1CCN(CCCCN2C(=O)CN(N=CC3=CC=C(O3)C3=CC=C(Cl)C=C3)C2=O)CC1	CC1(C(O1)COC2=C3C=CC(=O)OC3=CC4=C2C=CO4)C	0	0	Azimilide	Oxypeucedanin	CYP2D6
CCN1C(=O)C(=CC2=C1C=C(NC)N=C2)C1=C(Br)C=C(F)C(NC(=O)NC2=CC=CC=C2)=C1	CC1(C(O1)COC2=C3C=CC(=O)OC3=CC4=C2C=CO4)C	0	0	Ripretinib	Oxypeucedanin	CYP2D6
CN1C2=C(C3=CC=CC=C13)C(=O)C(CN1C=CN=C1C)CC2	CC1(C(O1)COC2=C3C=CC(=O)OC3=CC4=C2C=CO4)C	0	0	Ondansetron	Oxypeucedanin	CYP2D6
OC(CNCCNC(=O)CC1=CC=C(O)C=C1)COC1=CC=CC=C1C#N	CC1(C(O1)COC2=C3C=CC(=O)OC3=CC4=C2C=CO4)C	0	0	Epanolol	Oxypeucedanin	CYP2D6
CCN[C@@H](C)CC1=CC=CC(=C1)C(F)(F)F	CC1(C(O1)COC2=C3C=CC(=O)OC3=CC4=C2C=CO4)C	0	0	Dexfenfluramine	Oxypeucedanin	CYP2D6
OCC1=CC=CC=C1	CC1(C(O1)COC2=C3C=CC(=O)OC3=CC4=C2C=CO4)C	0	0	Benzyl alcohol	Oxypeucedanin	CYP2D6
COC1=CC=CC=C1OCC(O)CN1CCN(CC(=O)NC2=C(C)C=CC=C2C)CC1	CC1(C(O1)COC2=C3C=CC(=O)OC3=CC4=C2C=CO4)C	0	0	Ranolazine	Oxypeucedanin	CYP2D6
COC1=C(OC)C=C(CCO[C@@H]2CCCC[C@H]2N2CC[C@@H](O)C2)C=C1	CC1(C(O1)COC2=C3C=CC(=O)OC3=CC4=C2C=CO4)C	0	0	Vernakalant	Oxypeucedanin	CYP2D6
CCC(CC)COC(=O)[C@H](C)N[P@](=O)(OC[C@H]1O[C@](C#N)([C@H](O)[C@@H]1O)C1=CC=C2N1N=CN=C2N)OC1=CC=CC=C1	CC1(C(O1)COC2=C3C=CC(=O)OC3=CC4=C2C=CO4)C	0	0	Remdesivir	Oxypeucedanin	CYP2D6
CCN(CC)CCNC(=O)C1=CC(Cl)=C(N)C=C1OC	CC1(C(O1)COC2=C3C=CC(=O)OC3=CC4=C2C=CO4)C	0	0	Metoclopramide	Oxypeucedanin	CYP2D6
CN(C)S(=O)(=O)C1=CC2=C(SC3=CC=CC=C3N2CCCN2CCC(CCO)CC2)C=C1	CC1(C(O1)COC2=C3C=CC(=O)OC3=CC4=C2C=CO4)C	0	0	Pipotiazine	Oxypeucedanin	CYP2D6
CC(C)(C)NCC(O)COC1=CC(Cl)=CC=C1Cl	CC1(C(O1)COC2=C3C=CC(=O)OC3=CC4=C2C=CO4)C	0	0	Cloranolol	Oxypeucedanin	CYP2D6
[H][C@@]1(C)CC[C@@]2([H])[C@@]([H])(C)C(=O)O[C@]3([H])O[C@@]4(C)CC[C@]1([H])[C@@]23OO4	CC1(C(O1)COC2=C3C=CC(=O)OC3=CC4=C2C=CO4)C	0	0	Artemisinin	Oxypeucedanin	CYP2B6
CCC1=C2CN3C(=CC4=C(COC(=O)[C@]4(O)CC)C3=O)C2=NC2=CC=C(OC(=O)N3CCC(CC3)N3CCCCC3)C=C12	CC1(C(O1)COC2=C3C=CC(=O)OC3=CC4=C2C=CO4)C	0	0	Irinotecan	Oxypeucedanin	CYP2B6
ClCCN(CCCl)P1(=O)NCCCO1	CC1(C(O1)COC2=C3C=CC(=O)OC3=CC4=C2C=CO4)C	0	0	Cyclophosphamide	Oxypeucedanin	CYP2B6
[H][C@@]12C[C@@]3([H])[C@]4([H])CCC5=CC(=O)C=C[C@]5(C)[C@@]4([H])[C@@H](O)C[C@]3(C)[C@@]1(O[C@@H](O2)C1CCCCC1)C(=O)COC(=O)C(C)C	CC1(C(O1)COC2=C3C=CC(=O)OC3=CC4=C2C=CO4)C	0	0	Ciclesonide	Oxypeucedanin	CYP2D6
[H][C@@]12CCCCN1C[C@@H]1C[C@H]2CN2CCCC[C@]12[H]	CC1(C(O1)COC2=C3C=CC(=O)OC3=CC4=C2C=CO4)C	0	0	Sparteine	Oxypeucedanin	CYP2D6
CNCCC(OC1=CC=C(C=C1)C(F)(F)F)C1=CC=CC=C1	CC1(C(O1)COC2=C3C=CC(=O)OC3=CC4=C2C=CO4)C	0	0	Fluoxetine	Oxypeucedanin	CYP2D6||CYP2B6
CN(C)CCC=C1C2=CC=CC=C2CCC2=CC=CC=C12	CC1(C(O1)COC2=C3C=CC(=O)OC3=CC4=C2C=CO4)C	0	0	Amitriptyline	Oxypeucedanin	CYP2D6||CYP2B6
COC1=CC=C(CC(C)N)C=C1	CC1(C(O1)COC2=C3C=CC(=O)OC3=CC4=C2C=CO4)C	0	0	4-Methoxyamphetamine	Oxypeucedanin	CYP2D6
CC(C)NCC(O)C1=CC=C(NS(C)(=O)=O)C=C1	CC1(C(O1)COC2=C3C=CC(=O)OC3=CC4=C2C=CO4)C	0	0	Sotalol	Oxypeucedanin	CYP2D6
CCCCCCCC(=O)N[C@H](CN1CCCC1)[C@H](O)C1=CC=C2OCCOC2=C1	CC1(C(O1)COC2=C3C=CC(=O)OC3=CC4=C2C=CO4)C	0	0	Eliglustat	Oxypeucedanin	CYP2D6
CNC(C)CC1=CC2=C(OCO2)C=C1	CC1(C(O1)COC2=C3C=CC(=O)OC3=CC4=C2C=CO4)C	0	0	Midomafetamine	Oxypeucedanin	CYP2D6
C(C=CC1=CC=CC=C1)N1CCN(CC1)C(C1=CC=CC=C1)C1=CC=CC=C1	CC1(C(O1)COC2=C3C=CC(=O)OC3=CC4=C2C=CO4)C	0	0	Cinnarizine	Oxypeucedanin	CYP2D6||CYP2B6
CN(C)[C@@H](CCOC1=CC=CC2=CC=CC=C12)C1=CC=CC=C1	CC1(C(O1)COC2=C3C=CC(=O)OC3=CC4=C2C=CO4)C	0	0	Dapoxetine	Oxypeucedanin	CYP2D6
CC1=CC(CN2CCN(CC2)C(C2=CC=CC=C2)C2=CC=C(Cl)C=C2)=CC=C1	CC1(C(O1)COC2=C3C=CC(=O)OC3=CC4=C2C=CO4)C	0	0	Meclizine	Oxypeucedanin	CYP2D6
CN(C)CCCN1C2=CC=CC=C2CCC2=C1C=C(Cl)C=C2	CC1(C(O1)COC2=C3C=CC(=O)OC3=CC4=C2C=CO4)C	0	0	Clomipramine	Oxypeucedanin	CYP2D6
CC1(C)C(C=C(Cl)Cl)C1C(=O)OCC1=CC(OC2=CC=CC=C2)=CC=C1	CC1(C(O1)COC2=C3C=CC(=O)OC3=CC4=C2C=CO4)C	0	0	Permethrin	Oxypeucedanin	CYP2B6
FCOC(C(F)(F)F)C(F)(F)F	CC1(C(O1)COC2=C3C=CC(=O)OC3=CC4=C2C=CO4)C	0	0	Sevoflurane	Oxypeucedanin	CYP2B6
CC(C)NC[C@H](O)COC1=CC=C(CCOCC2CC2)C=C1	CC1(C(O1)COC2=C3C=CC(=O)OC3=CC4=C2C=CO4)C	0	0	Levobetaxolol	Oxypeucedanin	CYP2D6
C\C=C1/NC(=O)[C@H]2CSSCC\C=C\[C@H](CC(=O)N[C@H](C(C)C)C(=O)N2)OC(=O)[C@@H](NC1=O)C(C)C	CC1(C(O1)COC2=C3C=CC(=O)OC3=CC4=C2C=CO4)C	0	0	Romidepsin	Oxypeucedanin	CYP2B6
CC(C)(C)NCC(O)CSC1=NC(=CS1)C1=CC=C(S1)C(N)=O	CC1(C(O1)COC2=C3C=CC(=O)OC3=CC4=C2C=CO4)C	0	0	Arotinolol	Oxypeucedanin	CYP2D6
CCN(CC)CCCN(C1CC2=CC=CC=C2C1)C1=CC=CC=C1	CC1(C(O1)COC2=C3C=CC(=O)OC3=CC4=C2C=CO4)C	0	0	Aprindine	Oxypeucedanin	CYP2D6
CO[C@]1(CC[C@@H](CC1)C1=NC(NC2=NNC(C)=C2)=CC(C)=N1)C(=O)N[C@@H](C)C1=CC=C(N=C1)N1C=C(F)C=N1	CC1(C(O1)COC2=C3C=CC(=O)OC3=CC4=C2C=CO4)C	0	0	Pralsetinib	Oxypeucedanin	CYP2D6
ClC1=CC2=C(OC3=CC=CC=C3N=C2N2CCNCC2)C=C1	CC1(C(O1)COC2=C3C=CC(=O)OC3=CC4=C2C=CO4)C	0	0	Amoxapine	Oxypeucedanin	CYP2D6
CCN(CC)CC(=O)NC1=C(C)C=CC=C1C	CC1(C(O1)COC2=C3C=CC(=O)OC3=CC4=C2C=CO4)C	0	0	Lidocaine	Oxypeucedanin	CYP2D6||CYP2B6
COC1=CC=C(C=C1)C(CN(C)C)C1(O)CCCCC1	CC1(C(O1)COC2=C3C=CC(=O)OC3=CC4=C2C=CO4)C	0	0	Venlafaxine	Oxypeucedanin	CYP2D6
FC1=CC=C(C=C1)[C@@H]1CCNC[C@H]1COC1=CC2=C(OCO2)C=C1	CC1(C(O1)COC2=C3C=CC(=O)OC3=CC4=C2C=CO4)C	0	0	Paroxetine	Oxypeucedanin	CYP2D6
COC1=CN=C(O[C@@H]2C[C@H](N(C2)C(=O)[C@@H](NC(=O)OC(C)(C)C)C(C)(C)C)C(=O)N[C@@]2(C[C@H]2C=C)C(=O)NS(=O)(=O)C2CC2)C2=C1C=CC(Cl)=C2	CC1(C(O1)COC2=C3C=CC(=O)OC3=CC4=C2C=CO4)C	0	0	Asunaprevir	Oxypeucedanin	CYP2D6||CYP2B6
CC(C)NCC(O)COC1=CC=CC2=C1C=CC=C2	CC1(C(O1)COC2=C3C=CC(=O)OC3=CC4=C2C=CO4)C	0	0	Propranolol	Oxypeucedanin	CYP2D6
CC1=CC(OCC(O)CNC(C)(C)C)=C(Cl)C=C1	CC1(C(O1)COC2=C3C=CC(=O)OC3=CC4=C2C=CO4)C	0	0	Bupranolol	Oxypeucedanin	CYP2D6
CNCC1=CC=C(C=C1)C1=C2CCNC(=O)C3=C2C(N1)=CC(F)=C3	CC1(C(O1)COC2=C3C=CC(=O)OC3=CC4=C2C=CO4)C	0	0	Rucaparib	Oxypeucedanin	CYP2D6
CN(C)CCOC(C1=CC=CC=C1)C1=CC=CC=C1	CC1(C(O1)COC2=C3C=CC(=O)OC3=CC4=C2C=CO4)C	0	0	Diphenhydramine	Oxypeucedanin	CYP2D6
CNCC[C@@H](OC1=CC=CC=C1C)C1=CC=CC=C1	CC1(C(O1)COC2=C3C=CC(=O)OC3=CC4=C2C=CO4)C	0	0	Atomoxetine	Oxypeucedanin	CYP2D6
CC1(C)OC[C@@H](COC(=O)CCC2=CC=C(OC[C@@H](O)CNCCNC(=O)N3CCOCC3)C=C2)O1	CC1(C(O1)COC2=C3C=CC(=O)OC3=CC4=C2C=CO4)C	0	0	Landiolol	Oxypeucedanin	CYP2D6
CCCCN(CCCC)CCCOC1=CC=C(C=C1)C(=O)C1=C(CCCC)OC2=C1C=C(NS(C)(=O)=O)C=C2	CC1(C(O1)COC2=C3C=CC(=O)OC3=CC4=C2C=CO4)C	0	0	Dronedarone	Oxypeucedanin	CYP2D6
COC1=CC=CC(=C1F)C1=C(C)N(CC2=C(C=CC=C2F)C(F)(F)F)C(=O)N(C[C@H](NCCCC(O)=O)C2=CC=CC=C2)C1=O	CC1(C(O1)COC2=C3C=CC(=O)OC3=CC4=C2C=CO4)C	0	0	Elagolix	Oxypeucedanin	CYP2D6
COCCOC1=CC2=C(C=C1OCCOC)C(NC1=CC(=CC=C1)C#C)=NC=N2	CC1(C(O1)COC2=C3C=CC(=O)OC3=CC4=C2C=CO4)C	0	0	Erlotinib	Oxypeucedanin	CYP2D6
OCCN1CCN(CCCN2C3=CC=CC=C3SC3=C2C=C(Cl)C=C3)CC1	CC1(C(O1)COC2=C3C=CC(=O)OC3=CC4=C2C=CO4)C	0	0	Perphenazine	Oxypeucedanin	CYP2D6
CCC(=O)O[C@@](CC1=CC=CC=C1)([C@H](C)CN(C)C)C1=CC=CC=C1	CC1(C(O1)COC2=C3C=CC(=O)OC3=CC4=C2C=CO4)C	0	0	Dextropropoxyphene	Oxypeucedanin	CYP2D6
CN(C)C(=O)C(CCN1CCC(O)(CC1)C1=CC=C(Cl)C=C1)(C1=CC=CC=C1)C1=CC=CC=C1	CC1(C(O1)COC2=C3C=CC(=O)OC3=CC4=C2C=CO4)C	0	0	Loperamide	Oxypeucedanin	CYP2D6||CYP2B6
C[C@@H]1O[C@H](C[C@H](N)[C@@H]1O)O[C@H]1C[C@@](O)(CC2=C1C(O)=C1C(=O)C3=CC=CC=C3C(=O)C1=C2O)C(C)=O	CC1(C(O1)COC2=C3C=CC(=O)OC3=CC4=C2C=CO4)C	0	0	Idarubicin	Oxypeucedanin	CYP2D6
CNCCCC12CCC(C3=CC=CC=C13)C1=CC=CC=C21	CC1(C(O1)COC2=C3C=CC(=O)OC3=CC4=C2C=CO4)C	0	0	Maprotiline	Oxypeucedanin	CYP2D6
C\C(\C=C\C1=C(C)CCCC1(C)C)=C/C=C/C(/C)=C/C(O)=O	CC1(C(O1)COC2=C3C=CC(=O)OC3=CC4=C2C=CO4)C	0	0	Tretinoin	Oxypeucedanin	CYP2B6
[H][C@@]12OC3=C4C(C[C@H]5N(C)CC[C@@]14[C@@]5([H])CC[C@@H]2O)=CC=C3OC	CC1(C(O1)COC2=C3C=CC(=O)OC3=CC4=C2C=CO4)C	0	0	Dihydrocodeine	Oxypeucedanin	CYP2D6
CN1CCC[C@H]1C1=CN=CC=C1	CC1(C(O1)COC2=C3C=CC(=O)OC3=CC4=C2C=CO4)C	0	0	Nicotine	Oxypeucedanin	CYP2D6||CYP2B6
CC(C)COCC(CN(CC1=CC=CC=C1)C1=CC=CC=C1)N1CCCC1	CC1(C(O1)COC2=C3C=CC(=O)OC3=CC4=C2C=CO4)C	0	0	Bepridil	Oxypeucedanin	CYP2D6
NC(=O)C1=CC2=CC(=CC=C2O1)N1CCN(CCCCC2=CNC3=C2C=C(C=C3)C#N)CC1	CC1(C(O1)COC2=C3C=CC(=O)OC3=CC4=C2C=CO4)C	0	0	Vilazodone	Oxypeucedanin	CYP2D6
CN(C)CC\C=C1/C2=CC=CC=C2CSC2=CC=CC=C12	CC1(C(O1)COC2=C3C=CC(=O)OC3=CC4=C2C=CO4)C	0	0	Dosulepin	Oxypeucedanin	CYP2D6
[H][C@](O)(CNC(C)(C)C)COC1=NSN=C1N1CCOCC1	CC1(C(O1)COC2=C3C=CC(=O)OC3=CC4=C2C=CO4)C	0	0	Timolol	Oxypeucedanin	CYP2D6
NC1=NC=NC2=C1C(=NN2[C@@H]1CCCN(C1)C(=O)C=C)C1=CC=C(OC2=CC=CC=C2)C=C1	CC1(C(O1)COC2=C3C=CC(=O)OC3=CC4=C2C=CO4)C	0	0	Ibrutinib	Oxypeucedanin	CYP2D6
C[C@H](CC1=CC=CC=C1)N(C)CC#C	CC1(C(O1)COC2=C3C=CC(=O)OC3=CC4=C2C=CO4)C	0	0	Selegiline	Oxypeucedanin	CYP2D6||CYP2B6
[H][C@@]12CC[C@@H](C)[C@]3([H])CC[C@@]4(C)OO[C@@]13[C@]([H])(O[C@H](OC)[C@@H]2C)O4	CC1(C(O1)COC2=C3C=CC(=O)OC3=CC4=C2C=CO4)C	0	0	Artemether	Oxypeucedanin	CYP2B6
OC(=O)CC1=CC=CC=C1NC1=C(Cl)C=CC=C1Cl	CC1(C(O1)COC2=C3C=CC(=O)OC3=CC4=C2C=CO4)C	0	0	Diclofenac	Oxypeucedanin	CYP2B6
CN1C=NC2=C1C(=O)N(C)C(=O)N2C	CC1(C(O1)COC2=C3C=CC(=O)OC3=CC4=C2C=CO4)C	0	0	Caffeine	Oxypeucedanin	CYP2D6
COC1=CC=C2NC=C(CCN(C)C)C2=C1	CC1(C(O1)COC2=C3C=CC(=O)OC3=CC4=C2C=CO4)C	0	0	5-methoxy-N/N-dimethyltryptamine	Oxypeucedanin	CYP2D6
OC(C1=CC=CC=C1)(C1=CC=CC=C1)C12CC[N+](CCOCC3=CC=CC=C3)(CC1)CC2	CC1(C(O1)COC2=C3C=CC(=O)OC3=CC4=C2C=CO4)C	0	0	Umeclidinium	Oxypeucedanin	CYP2D6
CC(C)NCC(O)COC1=CC=CC=C1CC=C	CC1(C(O1)COC2=C3C=CC(=O)OC3=CC4=C2C=CO4)C	0	0	Alprenolol	Oxypeucedanin	CYP2D6
CC(C)(C)NCC(O)COC1=CC=C(NC(=O)NC2CCCCC2)C=C1	CC1(C(O1)COC2=C3C=CC(=O)OC3=CC4=C2C=CO4)C	0	0	Talinolol	Oxypeucedanin	CYP2D6
CC1=CC=C(C=C1)C12CC1CNC2	CC1(C(O1)COC2=C3C=CC(=O)OC3=CC4=C2C=CO4)C	0	0	Bicifadine	Oxypeucedanin	CYP2D6
NC(=N)N1CCC2=CC=CC=C2C1	CC1(C(O1)COC2=C3C=CC(=O)OC3=CC4=C2C=CO4)C	0	0	Debrisoquine	Oxypeucedanin	CYP2D6
C(C1CN2CCC1CC2)N1C2=CC=CC=C2SC2=CC=CC=C12	CC1(C(O1)COC2=C3C=CC(=O)OC3=CC4=C2C=CO4)C	0	0	Mequitazine	Oxypeucedanin	CYP2D6
COC1=CC=CC(=C1)N1CCN(CC1)C1=NC2=C(C=CC=C2F)[C@H](CC(O)=O)N1C1=CC(=CC=C1OC)C(F)(F)F	CC1(C(O1)COC2=C3C=CC(=O)OC3=CC4=C2C=CO4)C	0	0	Letermovir	Oxypeucedanin	CYP2D6
[H][C@@](CC)(C1=CC(NS(=O)(=O)C2=NC=C(C=C2)C(F)(F)F)=CC=C1)C1=C(O)C[C@@](CCC)(CCC2=CC=CC=C2)OC1=O	CC1(C(O1)COC2=C3C=CC(=O)OC3=CC4=C2C=CO4)C	0	0	Tipranavir	Oxypeucedanin	CYP2D6
FC1=CC=C(C=C1)N1C=C(C2CCN(CCN3CCNC3=O)CC2)C2=C1C=CC(Cl)=C2	CC1(C(O1)COC2=C3C=CC(=O)OC3=CC4=C2C=CO4)C	0	0	Sertindole	Oxypeucedanin	CYP2D6
CCC1=C(C)CN(C(=O)NCCC2=CC=C(C=C2)S(=O)(=O)NC(=O)N[C@H]2CC[C@H](C)CC2)C1=O	C1=CC(=O)OC2=CC3=C(C=CO3)C(=C21)O	0	0	Glimepiride	Bergaptol	CYP2C9
CC(C)NC(=N)NC(=N)NC1=CC=C(Cl)C=C1	C1=CC(=O)OC2=CC3=C(C=CO3)C(=C21)O	0	0	Proguanil	Bergaptol	CYP2C9
CC1=NC=C(N=C1)C(=O)NCCC1=CC=C(C=C1)S(=O)(=O)NC(=O)NC1CCCCC1	C1=CC(=O)OC2=CC3=C(C=CO3)C(=C21)O	0	0	Glipizide	Bergaptol	CYP2C9
ClC1=CC2=C(C=C1)C(=CC=N2)N1CCN(CCCN2CCN(CC2)C2=CC=NC3=C2C=CC(Cl)=C3)CC1	C1=CC(=O)OC2=CC3=C(C=CO3)C(=C21)O	0	0	Piperaquine	Bergaptol	CYP2C9
C[C@]12CC[C@H]3[C@@H](CCC4=CCCC[C@H]34)[C@@H]1CC[C@@]2(O)C#C	C1=CC(=O)OC2=CC3=C(C=CO3)C(=C21)O	0	0	Lynestrenol	Bergaptol	CYP2C9
[H][C@@]1(C[C@@]2([H])C[C@]3([H])C[C@@]([H])(C1)N2CC3=O)OC(=O)C1=CNC2=C1C=CC=C2	C1=CC(=O)OC2=CC3=C(C=CO3)C(=C21)O	0	0	Dolasetron	Bergaptol	CYP2C9
CCCNC(=O)NS(=O)(=O)C1=CC=C(Cl)C=C1	C1=CC(=O)OC2=CC3=C(C=CO3)C(=C21)O	0	0	Chlorpropamide	Bergaptol	CYP2C9
ClCCN(CCCl)P1(=O)NCCCO1	C1=CC(=O)OC2=CC3=C(C=CO3)C(=C21)O	0	0	Cyclophosphamide	Bergaptol	CYP2C9
CN(C)CCC=C1C2=CC=CC=C2CCC2=CC=CC=C12	C1=CC(=O)OC2=CC3=C(C=CO3)C(=C21)O	0	0	Amitriptyline	Bergaptol	CYP2C9
[H][C@@]12C=C(C)CC[C@@]1([H])C(C)(C)OC1=C2C(O)=CC(CCCCC)=C1	C1=CC(=O)OC2=CC3=C(C=CO3)C(=C21)O	0	0	Dronabinol	Bergaptol	CYP2C9
CCCC1=NN(C)C2=C1N=C(NC2=O)C1=CC(=CC=C1OCC)S(=O)(=O)N1CCN(C)CC1	C1=CC(=O)OC2=CC3=C(C=CO3)C(=C21)O	0	0	Sildenafil	Bergaptol	CYP2C9
[H][C@@]12CC[C@@](O)(C#C)[C@@]1(C)CC[C@]1([H])C3=C(CC[C@@]21[H])C=C(OC)C=C3	C1=CC(=O)OC2=CC3=C(C=CO3)C(=C21)O	0	0	Mestranol	Bergaptol	CYP2C9
CN(C(=O)C(C)(C)C1=CC(=CC(=C1)C(F)(F)F)C(F)(F)F)C1=CN=C(C=C1C1=CC=CC=C1C)N1CCN(C)CC1	C1=CC(=O)OC2=CC3=C(C=CO3)C(=C21)O	0	0	Netupitant	Bergaptol	CYP2C9
COC1=CC=C(CC(C)(C)NC[C@H](O)C2=C3OCC(=O)NC3=CC(O)=C2)C=C1	C1=CC(=O)OC2=CC3=C(C=CO3)C(=C21)O	0	0	Olodaterol	Bergaptol	CYP2C9
CN1CCC[C@@H]1CC1=CNC2=C1C=C(CCS(=O)(=O)C1=CC=CC=C1)C=C2	C1=CC(=O)OC2=CC3=C(C=CO3)C(=C21)O	0	0	Eletriptan	Bergaptol	CYP2C9
CCOC(=O)N1CCC(CC1)=C1C2=C(CCC3=C1N=CC=C3)C=C(Cl)C=C2	C1=CC(=O)OC2=CC3=C(C=CO3)C(=C21)O	0	0	Loratadine	Bergaptol	CYP2C9
CC1=CC(=NO1)C(=O)NCCC1=CC=C(C=C1)S(=O)(=O)NC(=O)NN1CCCCCC1	C1=CC(=O)OC2=CC3=C(C=CO3)C(=C21)O	0	0	Glisoxepide	Bergaptol	CYP2C9
OCCOC1=CC=C(C=C1)C(=C(\CCCl)C1=CC=CC=C1)\C1=CC=CC=C1	C1=CC(=O)OC2=CC3=C(C=CO3)C(=C21)O	0	0	Ospemifene	Bergaptol	CYP2C9
CN(C)C(=O)CC1=C(N=C2C=CC(C)=CN12)C1=CC=C(C)C=C1	C1=CC(=O)OC2=CC3=C(C=CO3)C(=C21)O	0	0	Zolpidem	Bergaptol	CYP2C9
C(C=CC1=CC=CC=C1)N1CCN(CC1)C(C1=CC=CC=C1)C1=CC=CC=C1	C1=CC(=O)OC2=CC3=C(C=CO3)C(=C21)O	0	0	Cinnarizine	Bergaptol	CYP2C9
CC(C)N1N=CC=C1C1=C(COC2=CC=CC(O)=C2C=O)C=CC=N1	C1=CC(=O)OC2=CC3=C(C=CO3)C(=C21)O	0	0	Voxelotor	Bergaptol	CYP2C9
COC1=CC=CC=C1OCCNCC(O)COC1=CC=CC2=C1C1=CC=CC=C1N2	C1=CC(=O)OC2=CC3=C(C=CO3)C(=C21)O	0	0	Carvedilol	Bergaptol	CYP2C9
FC1=CC=C(C=C1)C1C(=O)C2=CC=CC=C2C1=O	C1=CC(=O)OC2=CC3=C(C=CO3)C(=C21)O	0	0	Fluindione	Bergaptol	CYP2C9
COC1=CC=C(C=C1)N1N=C(C(N)=O)C2=C1C(=O)N(CC2)C1=CC=C(C=C1)N1CCCCC1=O	C1=CC(=O)OC2=CC3=C(C=CO3)C(=C21)O	0	0	Apixaban	Bergaptol	CYP2C9
CN1C=NC2=C(F)C(NC3=C(Cl)C=C(Br)C=C3)=C(C=C12)C(=O)NOCCO	C1=CC(=O)OC2=CC3=C(C=CO3)C(=C21)O	0	0	Selumetinib	Bergaptol	CYP2C9
COC1=C(OC)C=C2C(N)=NC(=NC2=C1)N1CCN(CC1)C(=O)C1COC2=CC=CC=C2O1	C1=CC(=O)OC2=CC3=C(C=CO3)C(=C21)O	0	0	Doxazosin	Bergaptol	CYP2C9
[H][C@@]12CC[C@@](O)(C#C)[C@@]1(CC)CC(=C)[C@]1([H])[C@@]3([H])CCCC=C3CC[C@@]21[H]	C1=CC(=O)OC2=CC3=C(C=CO3)C(=C21)O	0	0	Desogestrel	Bergaptol	CYP2C9
[H][C@]12CCCC[C@]11CCN(C)[C@H]2CC2=C1C=C(OC)C=C2	C1=CC(=O)OC2=CC3=C(C=CO3)C(=C21)O	0	0	Dextromethorphan	Bergaptol	CYP2C9
[H]\C(=C(\[H])C1=CC(OC)=C(OC)C=C1)C1=NC2=C(N1C)C(=O)N(CC)C(=O)N2CC	C1=CC(=O)OC2=CC3=C(C=CO3)C(=C21)O	0	0	Istradefylline	Bergaptol	CYP2C9
[H][C@@]12CC[C@H](OC(=O)CCCCCC)[C@@]1(C)CC[C@@]1([H])[C@@]2([H])CCC2=CC(=O)CC[C@]12C	C1=CC(=O)OC2=CC3=C(C=CO3)C(=C21)O	0	0	Testosterone enanthate	Bergaptol	CYP2C9
[H][C@@]12[C@@H]3SC[C@]4(NCCC5=C4C=C(OC)C(O)=C5)C(=O)OC[C@H](N1[C@@H](O)[C@@H]1CC4=CC(C)=C(OC)C(O)=C4[C@H]2N1C)C1=C2OCOC2=C(C)C(OC(C)=O)=C31	C1=CC(=O)OC2=CC3=C(C=CO3)C(=C21)O	0	0	Trabectedin	Bergaptol	CYP2C9
CC(CN(C)C)CN1C2=CC=CC=C2CCC2=CC=CC=C12	C1=CC(=O)OC2=CC3=C(C=CO3)C(=C21)O	0	0	Trimipramine	Bergaptol	CYP2C9
CC(NC(C)(C)C)C(=O)C1=CC(Cl)=CC=C1	C1=CC(=O)OC2=CC3=C(C=CO3)C(=C21)O	0	0	Bupropion	Bergaptol	CYP2C9
CN1N(C(=O)C=C1C)C1=CC=CC=C1	C1=CC(=O)OC2=CC3=C(C=CO3)C(=C21)O	0	0	Antipyrine	Bergaptol	CYP2C9
COC1=CC2=C(C=C1)C=C(CCC(C)=O)C=C2	C1=CC(=O)OC2=CC3=C(C=CO3)C(=C21)O	0	0	Nabumetone	Bergaptol	CYP2C9
CCNC(C)CC1=CC=CC(=C1)C(F)(F)F	C1=CC(=O)OC2=CC3=C(C=CO3)C(=C21)O	0	0	Fenfluramine	Bergaptol	CYP2C9
FC1=CC=C(C=C1)C(N1CCN(C\C=C\C2=CC=CC=C2)CC1)C1=CC=C(F)C=C1	C1=CC(=O)OC2=CC3=C(C=CO3)C(=C21)O	0	0	Flunarizine	Bergaptol	CYP2C9
CO[C@]12CC[C@@]3(C[C@@H]1[C@](C)(O)C(C)(C)C)[C@H]1CC4=C5C(O[C@@H]2[C@@]35CCN1CC1CC1)=C(O)C=C4	C1=CC(=O)OC2=CC3=C(C=CO3)C(=C21)O	0	0	Buprenorphine	Bergaptol	CYP2C9
N[C@H]1[C@@H](CC[C@@H](OC(=O)N2CCC(CC2)N2C(=O)NC3=NC=CC=C23)C2=C1C=CC=N2)C1=C(F)C(F)=CC=C1	C1=CC(=O)OC2=CC3=C(C=CO3)C(=C21)O	0	0	Rimegepant	Bergaptol	CYP2C9
[H][C@@]12OC3=C(O)C=CC4=C3[C@@]11CCN(C)[C@]([H])(C4)[C@]1([H])CCC2=O	C1=CC(=O)OC2=CC3=C(C=CO3)C(=C21)O	0	0	Hydromorphone	Bergaptol	CYP2C9
CCC(=O)NS(=O)(=O)C1=CC=C(C=C1)C1=C(C)ON=C1C1=CC=CC=C1	C1=CC(=O)OC2=CC3=C(C=CO3)C(=C21)O	0	0	Parecoxib	Bergaptol	CYP2C9
CC(=O)C[C@@H](C1=CC=CC=C1)C1=C(O)C2=C(OC1=O)C=CC=C2	C1=CC(=O)OC2=CC3=C(C=CO3)C(=C21)O	0	0	(S)-Warfarin	Bergaptol	CYP2C9
O=C1OC2=CC=CC=C2C=C1	C1=CC(=O)OC2=CC3=C(C=CO3)C(=C21)O	0	0	Coumarin	Bergaptol	CYP2C9
[H][C@@]12CC[C@H](O)[C@@]1(C)CC[C@]1([H])C3=CC=C(OC(C)=O)C=C3CC[C@@]21[H]	C1=CC(=O)OC2=CC3=C(C=CO3)C(=C21)O	0	0	Estradiol acetate	Bergaptol	CYP2C9
CN1C(C(=O)NC2=NC=C(C)S2)=C(O)C2=C(C=CC=C2)S1(=O)=O	C1=CC(=O)OC2=CC3=C(C=CO3)C(=C21)O	0	0	Meloxicam	Bergaptol	CYP2C9
CN1C2=C(C=C(Cl)C=C2)C(=NCC1=O)C1=CC=CC=C1	C1=CC(=O)OC2=CC3=C(C=CO3)C(=C21)O	0	0	Diazepam	Bergaptol	CYP2C9
CN1C2=C(C3=CC=CC=C13)C(=O)N(CC1=C(C)NC=N1)CC2	C1=CC(=O)OC2=CC3=C(C=CO3)C(=C21)O	0	0	Alosetron	Bergaptol	CYP2C9
COC1=CN=C(O[C@@H]2C[C@H](N(C2)C(=O)[C@@H](NC(=O)OC(C)(C)C)C(C)(C)C)C(=O)N[C@@]2(C[C@H]2C=C)C(=O)NS(=O)(=O)C2CC2)C2=C1C=CC(Cl)=C2	C1=CC(=O)OC2=CC3=C(C=CO3)C(=C21)O	0	0	Asunaprevir	Bergaptol	CYP2C9
[H][C@]1(CCC(C)=C[C@@]1([H])C1=C(O)C=C(CCCCC)C=C1O)C(C)=C.[H][C@@]12CCC(C)=C[C@@]1([H])C1=C(O)C=C(CCCCC)C=C1OC2(C)C	C1=CC(=O)OC2=CC3=C(C=CO3)C(=C21)O	0	0	Nabiximols	Bergaptol	CYP2C9
CN[C@H]1CC[C@@H](C2=CC(Cl)=C(Cl)C=C2)C2=CC=CC=C12	C1=CC(=O)OC2=CC3=C(C=CO3)C(=C21)O	0	0	Sertraline	Bergaptol	CYP2C9
CC(C(O)=O)C1=CC=C2SC3=C(C=CC=C3)C(=O)CC2=C1	C1=CC(=O)OC2=CC3=C(C=CO3)C(=C21)O	0	0	Zaltoprofen	Bergaptol	CYP2C9
CC(C)CC1=CC=C(C=C1)[C@H](C)C(O)=O	C1=CC(=O)OC2=CC3=C(C=CO3)C(=C21)O	0	0	Dexibuprofen	Bergaptol	CYP2C9
CC1=CC(CN2CCC(CC2)=C2C3=CC=C(Cl)C=C3CCC3=C2N=CC=C3)=CN=C1	C1=CC(=O)OC2=CC3=C(C=CO3)C(=C21)O	0	0	Rupatadine	Bergaptol	CYP2C9
COC1=C(C=C(Cl)C=C1)C(=O)NCCC1=CC=C(C=C1)S(=O)(=O)NC(=O)NC1CCCCC1	C1=CC(=O)OC2=CC3=C(C=CO3)C(=C21)O	0	0	Glyburide	Bergaptol	CYP2C9
CC1=C(C(=NO1)C1=CC=CC=C1)C1=CC=C(C=C1)S(N)(=O)=O	C1=CC(=O)OC2=CC3=C(C=CO3)C(=C21)O	0	0	Valdecoxib	Bergaptol	CYP2C9
CN1CCCC(CC1)N1N=C(CC2=CC=C(Cl)C=C2)C2=CC=CC=C2C1=O	C1=CC(=O)OC2=CC3=C(C=CO3)C(=C21)O	0	0	Azelastine	Bergaptol	CYP2C9
CC(=O)CC(C1=CC=CC=C1)C1=C(O)C2=C(OC1=O)C=CC=C2	C1=CC(=O)OC2=CC3=C(C=CO3)C(=C21)O	0	0	Warfarin	Bergaptol	CYP2C9
COC1=CC(=CC=C1CC1=CN(C)C2=C1C=C(NC(=O)OC1CCCC1)C=C2)C(=O)NS(=O)(=O)C1=CC=CC=C1C	C1=CC(=O)OC2=CC3=C(C=CO3)C(=C21)O	0	0	Zafirlukast	Bergaptol	CYP2C9
COC1=CC(=CC(OC)=C1)N(CCNC(C)C)C1=CC=C2N=CC(=NC2=C1)C1=CN(C)N=C1	C1=CC(=O)OC2=CC3=C(C=CO3)C(=C21)O	0	0	Erdafitinib	Bergaptol	CYP2C9
CCC(=O)NCC[C@@H]1CCC2=C1C1=C(OCC1)C=C2	C1=CC(=O)OC2=CC3=C(C=CO3)C(=C21)O	0	0	Ramelteon	Bergaptol	CYP2C9
CCN(CC)CC(=O)OC1=CC=C(NC(C)=O)C=C1	C1=CC(=O)OC2=CC3=C(C=CO3)C(=C21)O	0	0	Propacetamol	Bergaptol	CYP2C9
CCCCNC(=O)NS(=O)(=O)C1=CC=C(N)C=C1	C1=CC(=O)OC2=CC3=C(C=CO3)C(=C21)O	0	0	Carbutamide	Bergaptol	CYP2C9
CCCCNC(=O)NS(=O)(=O)C1=CC=C(C)C=C1	C1=CC(=O)OC2=CC3=C(C=CO3)C(=C21)O	0	0	Tolbutamide	Bergaptol	CYP2C9
OC1=C(CC2=C(O)C3=C(OC2=O)C=CC=C3)C(=O)OC2=C1C=CC=C2	C1=CC(=O)OC2=CC3=C(C=CO3)C(=C21)O	0	0	Dicoumarol	Bergaptol	CYP2C9
CCC1(C)OC(=O)N(C)C1=O	C1=CC(=O)OC2=CC3=C(C=CO3)C(=C21)O	0	0	Paramethadione	Bergaptol	CYP2C9
CC(=O)C[C@H](C1=CC=CC=C1)C1=C(O)C2=C(OC1=O)C=CC=C2	C1=CC(=O)OC2=CC3=C(C=CO3)C(=C21)O	0	0	(R)-warfarin	Bergaptol	CYP2C9
[H]C(Cl)(Br)C(F)(F)F	C1=CC(=O)OC2=CC3=C(C=CO3)C(=C21)O	0	0	Halothane	Bergaptol	CYP2C9
[H][C@@]1(CC[C@@]2([H])[C@]3([H])CCC4=CC(O)=CC=C4[C@@]3([H])CC[C@]12C)OC(=O)CCC1CCCC1	C1=CC(=O)OC2=CC3=C(C=CO3)C(=C21)O	0	0	Estradiol cypionate	Bergaptol	CYP2C9
CCC(=O)C1(CCN(C)CC1)C1=CC(O)=CC=C1	C1=CC(=O)OC2=CC3=C(C=CO3)C(=C21)O	0	0	Ketobemidone	Bergaptol	CYP2C9
CC1=CN(C(=O)C=C1)C1=CC=CC=C1	C1=CC(=O)OC2=CC3=C(C=CO3)C(=C21)O	0	0	Pirfenidone	Bergaptol	CYP2C9
[H][C@@]12CC[C@@](O)(C#C)[C@@]1(C)CC[C@]1([H])C3=C(CC[C@@]21[H])C=C(O)C=C3	C1=CC(=O)OC2=CC3=C(C=CO3)C(=C21)O	0	0	Ethinylestradiol	Bergaptol	CYP2C9
[H]C(CCN(C)C)=C1C2=CC=CC=C2COC2=CC=CC=C12	C1=CC(=O)OC2=CC3=C(C=CO3)C(=C21)O	0	0	Doxepin	Bergaptol	CYP2C9
OCCN1CCN(CCCN2C3=CC=CC=C3SC3=C2C=C(Cl)C=C3)CC1	C1=CC(=O)OC2=CC3=C(C=CO3)C(=C21)O	0	0	Perphenazine	Bergaptol	CYP2C9
COC1=CC(CC2=CN=C(N)N=C2N)=CC(OC)=C1OC	C1=CC(=O)OC2=CC3=C(C=CO3)C(=C21)O	0	0	Trimethoprim	Bergaptol	CYP2C9
CN(C)C1=C(C)N(C)N(C1=O)C1=CC=CC=C1	C1=CC(=O)OC2=CC3=C(C=CO3)C(=C21)O	0	0	Aminophenazone	Bergaptol	CYP2C9
CCOC1=CC=C(NC(C)=O)C=C1	C1=CC(=O)OC2=CC3=C(C=CO3)C(=C21)O	0	0	Phenacetin	Bergaptol	CYP2C9
[H][C@@]12CC[C@H](O)[C@@]1(C)CC[C@]1([H])C3=C(CC[C@@]21[H])C=C(O)C=C3	C1=CC(=O)OC2=CC3=C(C=CO3)C(=C21)O	0	0	Estradiol	Bergaptol	CYP2C9
COC1=C(NC(=O)\C=C\CN2CCCCC2)C=C2C(NC3=CC(Cl)=C(F)C=C3)=NC=NC2=C1	C1=CC(=O)OC2=CC3=C(C=CO3)C(=C21)O	0	0	Dacomitinib	Bergaptol	CYP2C9
C\C(\C=C\C1=C(C)CCCC1(C)C)=C/C=C/C(/C)=C/C(O)=O	C1=CC(=O)OC2=CC3=C(C=CO3)C(=C21)O	0	0	Tretinoin	Bergaptol	CYP2C9
CC1=NN=C2CN=C(C3=CC=CC=C3)C3=C(C=CC(Cl)=C3)N12	C1=CC(=O)OC2=CC3=C(C=CO3)C(=C21)O	0	0	Alprazolam	Bergaptol	CYP2C9
COC1=C(OC)C=C(CCN(C)CCCC(C#N)(C(C)C)C2=CC(OC)=C(OC)C=C2)C=C1	C1=CC(=O)OC2=CC3=C(C=CO3)C(=C21)O	0	0	Verapamil	Bergaptol	CYP2C9
[H][C@@]12CC[C@H](OC(=O)CCCC)[C@@]1(C)CC[C@]1([H])C3=C(CC[C@@]21[H])C=C(O)C=C3	C1=CC(=O)OC2=CC3=C(C=CO3)C(=C21)O	0	0	Estradiol valerate	Bergaptol	CYP2C9
CC(C)[C@H]1CC[C@@H](CC1)C(=O)N[C@H](CC1=CC=CC=C1)C(O)=O	C1=CC(=O)OC2=CC3=C(C=CO3)C(=C21)O	0	0	Nateglinide	Bergaptol	CYP2C9
CCC(C1=CC=CC=C1)C1=C(O)C2=C(OC1=O)C=CC=C2	C1=CC(=O)OC2=CC3=C(C=CO3)C(=C21)O	0	0	Phenprocoumon	Bergaptol	CYP2C9
COC1=C(OC)C=C2C(=O)C(CC3CCN(CC4=CC=CC=C4)CC3)CC2=C1	C1=CC(=O)OC2=CC3=C(C=CO3)C(=C21)O	0	0	Donepezil	Bergaptol	CYP2C9
CC(=O)OC1=CC2=C(CCN(C2)C(C(=O)C2CC2)C2=CC=CC=C2F)S1	C1=CC(=O)OC2=CC3=C(C=CO3)C(=C21)O	0	0	Prasugrel	Bergaptol	CYP2C9
COC[C@H](N1CCN(C[C@@H]1C)C1(C)CCN(CC1)C(=O)C1=C(C)N=CN=C1C)C1=CC=C(C=C1)C(F)(F)F	C1=CC(=O)OC2=CC3=C(C=CO3)C(=C21)O	0	0	Vicriviroc	Bergaptol	CYP2C9
CCOC(=O)CN[C@@H](C(=O)N1CC[C@H]1C(=O)NCC1=CC=C(C=C1)C(\N)=N\O)C1CCCCC1	C1=CC(=O)OC2=CC3=C(C=CO3)C(=C21)O	0	0	Ximelagatran	Bergaptol	CYP2C9
CC(C)N(CC[C@H](C1=CC=CC=C1)C1=C(O)C=CC(C)=C1)C(C)C	C1=CC(=O)OC2=CC3=C(C=CO3)C(=C21)O	0	0	Tolterodine	Bergaptol	CYP2C9
C[C@H](CC1=CC=CC=C1)N(C)CC#C	C1=CC(=O)OC2=CC3=C(C=CO3)C(=C21)O	0	0	Selegiline	Bergaptol	CYP2C9
CN1C=NC2=C1C(=O)N(C)C(=O)N2C	C1=CC(=O)OC2=CC3=C(C=CO3)C(=C21)O	0	0	Caffeine	Bergaptol	CYP2C9
ClC1=CC=C(C=C1)C(=O)NCCN1CCOCC1	C1=CC(=O)OC2=CC3=C(C=CO3)C(=C21)O	0	0	Moclobemide	Bergaptol	CYP2C9
O[C@H](C[C@H](O)\C=C\C1=C(N=C2C=CC=CC2=C1C1=CC=C(F)C=C1)C1CC1)CC(O)=O	C1=CC(=O)OC2=CC3=C(C=CO3)C(=C21)O	0	0	Pitavastatin	Bergaptol	CYP2C9
OC(=O)COC(=O)CC1=CC=CC=C1NC1=C(Cl)C=CC=C1Cl	C1=CC(=O)OC2=CC3=C(C=CO3)C(=C21)O	0	0	Aceclofenac	Bergaptol	CYP2C9
CC1=CC=C(SC2=CC=CC=C2N2CCNCC2)C(C)=C1	C1=CC(=O)OC2=CC3=C(C=CO3)C(=C21)O	0	0	Vortioxetine	Bergaptol	CYP2C9
CC(C)N1C(\C=C\[C@H](O)C[C@H](O)CC(O)=O)=C(C2=CC=C(F)C=C2)C2=CC=CC=C12	C1=CC(=O)OC2=CC3=C(C=CO3)C(=C21)O	0	0	Fluvastatin	Bergaptol	CYP2C9
C[C@]12CC[C@H]3[C@@H](CCC4=CC(=O)CC[C@]34C)[C@@H]1CC[C@@H]2OC(=O)CCC1CCCC1	C1=CC(=O)OC2=CC3=C(C=CO3)C(=C21)O	0	0	Testosterone cypionate	Bergaptol	CYP2C9
O=C1N(C2CCC(=O)NC2=O)C(=O)C2=CC=CC=C12	C1=CC(=O)OC2=CC3=C(C=CO3)C(=C21)O	0	0	Thalidomide	Bergaptol	CYP2C9
COC1=CC2=C(NC=C2CCNC(C)=O)C=C1	C1=CC(=O)OC2=CC3=C(C=CO3)C(=C21)O	0	0	Melatonin	Bergaptol	CYP2C9
CC(C)NC(=O)NS(=O)(=O)C1=C(NC2=CC=CC(C)=C2)C=CN=C1	C1=CC(=O)OC2=CC3=C(C=CO3)C(=C21)O	0	0	Torasemide	Bergaptol	CYP2C9
[H][C@]1(O)CC[C@@]2([H])[C@]3([H])CCC4=CC(OC(=O)C5=CC=CC=C5)=CC=C4[C@@]3([H])CC[C@]12C	C1=CC(=O)OC2=CC3=C(C=CO3)C(=C21)O	0	0	Estradiol benzoate	Bergaptol	CYP2C9
CCCCCCC(=O)O[C@H]1CC[C@H]2[C@@H]3CCC4=CC(OC(=O)CCCCCC)=CC=C4[C@H]3CC[C@]12C	C1=CC(=O)OC2=CC3=C(C=CO3)C(=C21)O	0	0	Estradiol dienanthate	Bergaptol	CYP2C9
ClCCNP1(=O)OCCCN1CCCl	C1=CC(=O)OC2=CC3=C(C=CO3)C(=C21)O	0	0	Ifosfamide	Bergaptol	CYP2C9
CC\C(=C(/C1=CC=CC=C1)C1=CC=C(OCCN(C)C)C=C1)C1=CC=CC=C1	C1=CC(=O)OC2=CC3=C(C=CO3)C(=C21)O	0	0	Tamoxifen	Bergaptol	CYP2C9
CC1=CC=C(C=C1)S(=O)(=O)NC(=O)NN1CCCCCC1	C1=CC(=O)OC2=CC3=C(C=CO3)C(=C21)O	0	0	Tolazamide	Bergaptol	CYP2C9
[H][C@]12C[C@@H](O)[C@H](CC[C@@H](O)CCCCC)[C@@]1([H])CC1=C(C2)C(OCC(O)=O)=CC=C1	C1=CC(=O)OC2=CC3=C(C=CO3)C(=C21)O	0	0	Treprostinil	Bergaptol	CYP2C9
CCC[C@H]1CN([C@@H](CC)C(N)=O)C(=O)C1	C1=CC(=O)OC2=CC3=C(C=CO3)C(=C21)O	0	0	Brivaracetam	Bergaptol	CYP2C9
NC(=O)N1CCC(CC(=O)N2CCC(CC2)[C@H]2C3=C(CCC4=C2C(Br)=CC(Cl)=C4)C=C(Br)C=N3)CC1	C1=CC(=O)OC2=CC3=C(C=CO3)C(=C21)O	0	0	Lonafarnib	Bergaptol	CYP2C9
CC1=C(C=NO1)C(=O)NC1=CC=C(C=C1)C(F)(F)F	C1=CC(=O)OC2=CC3=C(C=CO3)C(=C21)O	0	0	Leflunomide	Bergaptol	CYP2C9
CN1CCN(CC1)C(=O)OC1N(C(=O)C2=NC=CN=C12)C1=NC=C(Cl)C=C1	C1=CC(=O)OC2=CC3=C(C=CO3)C(=C21)O	0	0	Zopiclone	Bergaptol	CYP2C9
CCC1=CC(=CC=C1CN1CC(C1)C(O)=O)C(\C)=N\OCC1=CC=C(C2CCCCC2)C(=C1)C(F)(F)F	C1=CC(=O)OC2=CC3=C(C=CO3)C(=C21)O	0	0	Siponimod	Bergaptol	CYP2C9
CN1C=C(C=N1)C1=CN2N=CN=C(N3CCN(CC3)C3=NC=C(C=N3)[C@@](C)(N)C3=CC=C(F)C=C3)C2=C1	C1=CC(=O)OC2=CC3=C(C=CO3)C(=C21)O	0	0	Avapritinib	Bergaptol	CYP2C9
COC1=CC2=C(C=C1OC)C(OC1=CC=C(NC(=O)C3(CC3)C(=O)NC3=CC=C(F)C=C3)C=C1)=CC=N2	C1=CC(=O)OC2=CC3=C(C=CO3)C(=C21)O	0	0	Cabozantinib	Bergaptol	CYP2C9
CC1=C(C)C(=O)C(C(CCCCCC(O)=O)C2=CC=CC=C2)=C(C)C1=O	CC(=CCOC1=C2C=CC(=O)OC2=CC3=C1C=CO3)C	0	0	Seratrodast	Isoimperatorin	CYP2B6
[H][C@@]1(C)CC[C@@]2([H])[C@@]([H])(C)C(=O)O[C@]3([H])O[C@@]4(C)CC[C@]1([H])[C@@]23OO4	CC(=CCOC1=C2C=CC(=O)OC2=CC3=C1C=CO3)C	0	0	Artemisinin	Isoimperatorin	CYP2B6
CCC1=C2CN3C(=CC4=C(COC(=O)[C@]4(O)CC)C3=O)C2=NC2=CC=C(OC(=O)N3CCC(CC3)N3CCCCC3)C=C12	CC(=CCOC1=C2C=CC(=O)OC2=CC3=C1C=CO3)C	0	0	Irinotecan	Isoimperatorin	CYP2B6
ClCCN(CCCl)P1(=O)NCCCO1	CC(=CCOC1=C2C=CC(=O)OC2=CC3=C1C=CO3)C	0	0	Cyclophosphamide	Isoimperatorin	CYP2B6
CNCCC(OC1=CC=C(C=C1)C(F)(F)F)C1=CC=CC=C1	CC(=CCOC1=C2C=CC(=O)OC2=CC3=C1C=CO3)C	0	0	Fluoxetine	Isoimperatorin	CYP2B6
CN(C)CCC=C1C2=CC=CC=C2CCC2=CC=CC=C12	CC(=CCOC1=C2C=CC(=O)OC2=CC3=C1C=CO3)C	0	0	Amitriptyline	Isoimperatorin	CYP2B6
CC(C)(O)CNC1=NC(=NC(NC2=CC(=NC=C2)C(F)(F)F)=N1)C1=NC(=CC=C1)C(F)(F)F	CC(=CCOC1=C2C=CC(=O)OC2=CC3=C1C=CO3)C	0	0	Enasidenib	Isoimperatorin	CYP2B6
C[C@H]1CNCCC2=CC=C(Cl)C=C12	CC(=CCOC1=C2C=CC(=O)OC2=CC3=C1C=CO3)C	0	0	Lorcaserin	Isoimperatorin	CYP2B6
[H][C@@](N1CCC2=C(C1)C=CS2)(C(=O)OC)C1=CC=CC=C1Cl	CC(=CCOC1=C2C=CC(=O)OC2=CC3=C1C=CO3)C	0	0	Clopidogrel	Isoimperatorin	CYP2B6
[H][C@@]12CC[C@](C)(O)[C@@]1(C)CC[C@@]1([H])[C@@]2([H])CCC2=CC(=O)CC[C@]12C	CC(=CCOC1=C2C=CC(=O)OC2=CC3=C1C=CO3)C	0	0	Methyltestosterone	Isoimperatorin	CYP2B6
CCOC(=O)N1CCC(CC1)=C1C2=C(CCC3=C1N=CC=C3)C=C(Cl)C=C2	CC(=CCOC1=C2C=CC(=O)OC2=CC3=C1C=CO3)C	0	0	Loratadine	Isoimperatorin	CYP2B6
OCCOC1=CC=C(C=C1)C(=C(\CCCl)C1=CC=CC=C1)\C1=CC=CC=C1	CC(=CCOC1=C2C=CC(=O)OC2=CC3=C1C=CO3)C	0	0	Ospemifene	Isoimperatorin	CYP2B6
C(C=CC1=CC=CC=C1)N1CCN(CC1)C(C1=CC=CC=C1)C1=CC=CC=C1	CC(=CCOC1=C2C=CC(=O)OC2=CC3=C1C=CO3)C	0	0	Cinnarizine	Isoimperatorin	CYP2B6
CC(C)N1N=CC=C1C1=C(COC2=CC=CC(O)=C2C=O)C=CC=N1	CC(=CCOC1=C2C=CC(=O)OC2=CC3=C1C=CO3)C	0	0	Voxelotor	Isoimperatorin	CYP2B6
CC1(C)C(C=C(Cl)Cl)C1C(=O)OCC1=CC(OC2=CC=CC=C2)=CC=C1	CC(=CCOC1=C2C=CC(=O)OC2=CC3=C1C=CO3)C	0	0	Permethrin	Isoimperatorin	CYP2B6
FCOC(C(F)(F)F)C(F)(F)F	CC(=CCOC1=C2C=CC(=O)OC2=CC3=C1C=CO3)C	0	0	Sevoflurane	Isoimperatorin	CYP2B6
[H][C@]12CCCC[C@]11CCN(C)[C@H]2CC2=C1C=C(OC)C=C2	CC(=CCOC1=C2C=CC(=O)OC2=CC3=C1C=CO3)C	0	0	Dextromethorphan	Isoimperatorin	CYP2B6
[H]\C(=C(\[H])C1=CC(OC)=C(OC)C=C1)C1=NC2=C(N1C)C(=O)N(CC)C(=O)N2CC	CC(=CCOC1=C2C=CC(=O)OC2=CC3=C1C=CO3)C	0	0	Istradefylline	Isoimperatorin	CYP2B6
C\C=C1/NC(=O)[C@H]2CSSCC\C=C\[C@H](CC(=O)N[C@H](C(C)C)C(=O)N2)OC(=O)[C@@H](NC1=O)C(C)C	CC(=CCOC1=C2C=CC(=O)OC2=CC3=C1C=CO3)C	0	0	Romidepsin	Isoimperatorin	CYP2B6
CCCN1CCCC[C@H]1C(=O)NC1=C(C)C=CC=C1C	CC(=CCOC1=C2C=CC(=O)OC2=CC3=C1C=CO3)C	0	0	Ropivacaine	Isoimperatorin	CYP2B6
CC(C)C1=CC=CC(C(C)C)=C1O	CC(=CCOC1=C2C=CC(=O)OC2=CC3=C1C=CO3)C	0	0	Propofol	Isoimperatorin	CYP2B6
CC(NC(C)(C)C)C(=O)C1=CC(Cl)=CC=C1	CC(=CCOC1=C2C=CC(=O)OC2=CC3=C1C=CO3)C	0	0	Bupropion	Isoimperatorin	CYP2B6
CN1N(C(=O)C=C1C)C1=CC=CC=C1	CC(=CCOC1=C2C=CC(=O)OC2=CC3=C1C=CO3)C	0	0	Antipyrine	Isoimperatorin	CYP2B6
CCNC(C)CC1=CC=CC(=C1)C(F)(F)F	CC(=CCOC1=C2C=CC(=O)OC2=CC3=C1C=CO3)C	0	0	Fenfluramine	Isoimperatorin	CYP2B6
CO[C@H]1CN(CCCOC2=CC=C(F)C=C2)CC[C@H]1NC(=O)C1=CC(Cl)=C(N)C=C1OC	CC(=CCOC1=C2C=CC(=O)OC2=CC3=C1C=CO3)C	0	0	Cisapride	Isoimperatorin	CYP2B6
C[N+](C)([O-])CCNC1=CC=C(NCC[N+](C)(C)[O-])C2=C1C(=O)C1=C(O)C=CC(O)=C1C2=O	CC(=CCOC1=C2C=CC(=O)OC2=CC3=C1C=CO3)C	0	0	Banoxantrone	Isoimperatorin	CYP2B6
CCN(CC)CC(=O)NC1=C(C)C=CC=C1C	CC(=CCOC1=C2C=CC(=O)OC2=CC3=C1C=CO3)C	0	0	Lidocaine	Isoimperatorin	CYP2B6
NC1=NCC2N1C1=CC=CC=C1CC1=CC=CC=C21	CC(=CCOC1=C2C=CC(=O)OC2=CC3=C1C=CO3)C	0	0	Epinastine	Isoimperatorin	CYP2B6
CN1C2=C(C=C(Cl)C=C2)N(C2=CC=CC=C2)C(=O)CC1=O	CC(=CCOC1=C2C=CC(=O)OC2=CC3=C1C=CO3)C	0	0	Clobazam	Isoimperatorin	CYP2B6
CN1C2=C(C=C(Cl)C=C2)C(=NCC1=O)C1=CC=CC=C1	CC(=CCOC1=C2C=CC(=O)OC2=CC3=C1C=CO3)C	0	0	Diazepam	Isoimperatorin	CYP2B6
CN1CCN2C(C1)C1=CC=CC=C1CC1=CC=CC=C21	CC(=CCOC1=C2C=CC(=O)OC2=CC3=C1C=CO3)C	0	0	Mianserin	Isoimperatorin	CYP2B6
CC1=C2NC(=O)C3=C(N=CC=C3)N(C3CC3)C2=NC=C1	CC(=CCOC1=C2C=CC(=O)OC2=CC3=C1C=CO3)C	0	0	Nevirapine	Isoimperatorin	CYP2B6
COC1=CN=C(O[C@@H]2C[C@H](N(C2)C(=O)[C@@H](NC(=O)OC(C)(C)C)C(C)(C)C)C(=O)N[C@@]2(C[C@H]2C=C)C(=O)NS(=O)(=O)C2CC2)C2=C1C=CC(Cl)=C2	CC(=CCOC1=C2C=CC(=O)OC2=CC3=C1C=CO3)C	0	0	Asunaprevir	Isoimperatorin	CYP2B6
CN[C@H]1CC[C@@H](C2=CC(Cl)=C(Cl)C=C2)C2=CC=CC=C12	CC(=CCOC1=C2C=CC(=O)OC2=CC3=C1C=CO3)C	0	0	Sertraline	Isoimperatorin	CYP2B6
COC1=CC=CC(=C1)[C@@]1(O)CCCC[C@@H]1CN(C)C	CC(=CCOC1=C2C=CC(=O)OC2=CC3=C1C=CO3)C	0	0	Tramadol	Isoimperatorin	CYP2B6
[H][C@@]12OC3=C(OCC)C=CC4=C3[C@@]11CCN(C)[C@]([H])(C4)[C@]1([H])C=C[C@@H]2O	CC(=CCOC1=C2C=CC(=O)OC2=CC3=C1C=CO3)C	0	0	Ethylmorphine	Isoimperatorin	CYP2B6
ClC1=CC2=C(C=C1)N(C1CCN(CCCN3C(=O)NC4=CC=CC=C34)CC1)C(=O)N2	CC(=CCOC1=C2C=CC(=O)OC2=CC3=C1C=CO3)C	0	0	Domperidone	Isoimperatorin	CYP2B6
CC(N)COC1=C(C)C=CC=C1C	CC(=CCOC1=C2C=CC(=O)OC2=CC3=C1C=CO3)C	0	0	Mexiletine	Isoimperatorin	CYP2B6
C[C@@H](CC1=CC=CC=C1)N(C)CC1=CC=CC=C1	CC(=CCOC1=C2C=CC(=O)OC2=CC3=C1C=CO3)C	0	0	Benzphetamine	Isoimperatorin	CYP2B6
CCCCCN(CCCOC)C(=O)[C@@H](CCC(O)=O)NC(=O)C1=CC(Cl)=C(Cl)C=C1	CC(=CCOC1=C2C=CC(=O)OC2=CC3=C1C=CO3)C	0	0	Dexloxiglumide	Isoimperatorin	CYP2B6
CCC1=CC2=C(S1)N(C)C(=O)CN=C2C1=CC=CC=C1Cl	CC(=CCOC1=C2C=CC(=O)OC2=CC3=C1C=CO3)C	0	0	Clotiazepam	Isoimperatorin	CYP2B6
CCC1(NC(=O)N(C)C1=O)C1=CC=CC=C1	CC(=CCOC1=C2C=CC(=O)OC2=CC3=C1C=CO3)C	0	0	Mephenytoin	Isoimperatorin	CYP2B6
[H]C(Cl)(Br)C(F)(F)F	CC(=CCOC1=C2C=CC(=O)OC2=CC3=C1C=CO3)C	0	0	Halothane	Isoimperatorin	CYP2B6
CCC(=O)C1(CCN(C)CC1)C1=CC(O)=CC=C1	CC(=CCOC1=C2C=CC(=O)OC2=CC3=C1C=CO3)C	0	0	Ketobemidone	Isoimperatorin	CYP2B6
CN(C)CCCN1C2=CC=CC=C2CCC2=CC=CC=C12	CC(=CCOC1=C2C=CC(=O)OC2=CC3=C1C=CO3)C	0	0	Imipramine	Isoimperatorin	CYP2B6
CN(C)C(=O)C(CCN1CCC(O)(CC1)C1=CC=C(Cl)C=C1)(C1=CC=CC=C1)C1=CC=CC=C1	CC(=CCOC1=C2C=CC(=O)OC2=CC3=C1C=CO3)C	0	0	Loperamide	Isoimperatorin	CYP2B6
[H][C@@]12CCC(=O)[C@@]1(C)CC[C@]1([H])C3=C(CC[C@@]21[H])C=C(O)C=C3	CC(=CCOC1=C2C=CC(=O)OC2=CC3=C1C=CO3)C	0	0	Estrone	Isoimperatorin	CYP2B6
CCOC(=O)C1=C(COCCN)NC(C)=C(C1C1=CC=CC=C1Cl)C(=O)OC	CC(=CCOC1=C2C=CC(=O)OC2=CC3=C1C=CO3)C	0	0	Amlodipine	Isoimperatorin	CYP2B6
C\C(\C=C\C1=C(C)CCCC1(C)C)=C/C=C/C(/C)=C/C(O)=O	CC(=CCOC1=C2C=CC(=O)OC2=CC3=C1C=CO3)C	0	0	Tretinoin	Isoimperatorin	CYP2B6
COC1=C(OC)C=C(CCN(C)CCCC(C#N)(C(C)C)C2=CC(OC)=C(OC)C=C2)C=C1	CC(=CCOC1=C2C=CC(=O)OC2=CC3=C1C=CO3)C	0	0	Verapamil	Isoimperatorin	CYP2B6
CN1CCC[C@H]1C1=CN=CC=C1	CC(=CCOC1=C2C=CC(=O)OC2=CC3=C1C=CO3)C	0	0	Nicotine	Isoimperatorin	CYP2B6
CC(=O)OC1=CC2=C(CCN(C2)C(C(=O)C2CC2)C2=CC=CC=C2F)S1	CC(=CCOC1=C2C=CC(=O)OC2=CC3=C1C=CO3)C	0	0	Prasugrel	Isoimperatorin	CYP2B6
C[C@H](CC1=CC=CC=C1)N(C)CC#C	CC(=CCOC1=C2C=CC(=O)OC2=CC3=C1C=CO3)C	0	0	Selegiline	Isoimperatorin	CYP2B6
[H][C@@]12CC[C@@H](C)[C@]3([H])CC[C@@]4(C)OO[C@@]13[C@]([H])(O[C@H](OC)[C@@H]2C)O4	CC(=CCOC1=C2C=CC(=O)OC2=CC3=C1C=CO3)C	0	0	Artemether	Isoimperatorin	CYP2B6
OC(=O)CC1=CC=CC=C1NC1=C(Cl)C=CC=C1Cl	CC(=CCOC1=C2C=CC(=O)OC2=CC3=C1C=CO3)C	0	0	Diclofenac	Isoimperatorin	CYP2B6
CC1=CC=C(SC2=CC=CC=C2N2CCNCC2)C(C)=C1	CC(=CCOC1=C2C=CC(=O)OC2=CC3=C1C=CO3)C	0	0	Vortioxetine	Isoimperatorin	CYP2B6
[H][C@@]12OC3=C(OC)C=CC4=C3[C@@]11CCN(C)[C@]([H])(C4)[C@]1([H])CCC2=O	CC(=CCOC1=C2C=CC(=O)OC2=CC3=C1C=CO3)C	0	0	Hydrocodone	Isoimperatorin	CYP2B6
ClCCNP1(=O)OCCCN1CCCl	CC(=CCOC1=C2C=CC(=O)OC2=CC3=C1C=CO3)C	0	0	Ifosfamide	Isoimperatorin	CYP2B6
CC\C(=C(/C1=CC=CC=C1)C1=CC=C(OCCN(C)C)C=C1)C1=CC=CC=C1	CC(=CCOC1=C2C=CC(=O)OC2=CC3=C1C=CO3)C	0	0	Tamoxifen	Isoimperatorin	CYP2B6
CCC[C@H]1CN([C@@H](CC)C(N)=O)C(=O)C1	CC(=CCOC1=C2C=CC(=O)OC2=CC3=C1C=CO3)C	0	0	Brivaracetam	Isoimperatorin	CYP2B6
COC[C@H]1C[C@H](N(C1)C(=O)[C@H](NC(=O)OC)C1=CC=CC=C1)C1=NC=C(N1)C1=CC=C2C(COC3=CC4=C(C=CC5=C4NC(=N5)[C@@H]4CC[C@H](C)N4C(=O)[C@@H](NC(=O)OC)C(C)C)C=C23)=C1	CC(=CCOC1=C2C=CC(=O)OC2=CC3=C1C=CO3)C	0	0	Velpatasvir	Isoimperatorin	CYP2B6
CC1=C(C)C(=O)C(C(CCCCCC(O)=O)C2=CC=CC=C2)=C(C)C1=O	C1=CC(=O)OC2=CC3=C(C=CO3)C=C21	0	0	Seratrodast	Psoralen	CYP2B6
[H][C@@]1(C)CC[C@@]2([H])[C@@]([H])(C)C(=O)O[C@]3([H])O[C@@]4(C)CC[C@]1([H])[C@@]23OO4	C1=CC(=O)OC2=CC3=C(C=CO3)C=C21	0	0	Artemisinin	Psoralen	CYP2B6
CCC1=C2CN3C(=CC4=C(COC(=O)[C@]4(O)CC)C3=O)C2=NC2=CC=C(OC(=O)N3CCC(CC3)N3CCCCC3)C=C12	C1=CC(=O)OC2=CC3=C(C=CO3)C=C21	0	0	Irinotecan	Psoralen	CYP2B6
ClCCN(CCCl)P1(=O)NCCCO1	C1=CC(=O)OC2=CC3=C(C=CO3)C=C21	0	0	Cyclophosphamide	Psoralen	CYP2B6
CNCCC(OC1=CC=C(C=C1)C(F)(F)F)C1=CC=CC=C1	C1=CC(=O)OC2=CC3=C(C=CO3)C=C21	0	0	Fluoxetine	Psoralen	CYP2B6
CN(C)CCC=C1C2=CC=CC=C2CCC2=CC=CC=C12	C1=CC(=O)OC2=CC3=C(C=CO3)C=C21	0	0	Amitriptyline	Psoralen	CYP2B6
CC(C)(O)CNC1=NC(=NC(NC2=CC(=NC=C2)C(F)(F)F)=N1)C1=NC(=CC=C1)C(F)(F)F	C1=CC(=O)OC2=CC3=C(C=CO3)C=C21	0	0	Enasidenib	Psoralen	CYP2B6
C[C@H]1CNCCC2=CC=C(Cl)C=C12	C1=CC(=O)OC2=CC3=C(C=CO3)C=C21	0	0	Lorcaserin	Psoralen	CYP2B6
[H][C@@](N1CCC2=C(C1)C=CS2)(C(=O)OC)C1=CC=CC=C1Cl	C1=CC(=O)OC2=CC3=C(C=CO3)C=C21	0	0	Clopidogrel	Psoralen	CYP2B6
COC(F)(F)C(Cl)Cl	C1=CC(=O)OC2=CC3=C(C=CO3)C=C21	0	0	Methoxyflurane	Psoralen	CYP2B6
[H][C@@]12CC[C@](C)(O)[C@@]1(C)CC[C@@]1([H])[C@@]2([H])CCC2=CC(=O)CC[C@]12C	C1=CC(=O)OC2=CC3=C(C=CO3)C=C21	0	0	Methyltestosterone	Psoralen	CYP2B6
CCOC(=O)N1CCC(CC1)=C1C2=C(CCC3=C1N=CC=C3)C=C(Cl)C=C2	C1=CC(=O)OC2=CC3=C(C=CO3)C=C21	0	0	Loratadine	Psoralen	CYP2B6
OCCOC1=CC=C(C=C1)C(=C(\CCCl)C1=CC=CC=C1)\C1=CC=CC=C1	C1=CC(=O)OC2=CC3=C(C=CO3)C=C21	0	0	Ospemifene	Psoralen	CYP2B6
C(C=CC1=CC=CC=C1)N1CCN(CC1)C(C1=CC=CC=C1)C1=CC=CC=C1	C1=CC(=O)OC2=CC3=C(C=CO3)C=C21	0	0	Cinnarizine	Psoralen	CYP2B6
CC(C)N1N=CC=C1C1=C(COC2=CC=CC(O)=C2C=O)C=CC=N1	C1=CC(=O)OC2=CC3=C(C=CO3)C=C21	0	0	Voxelotor	Psoralen	CYP2B6
CC1(C)C(C=C(Cl)Cl)C1C(=O)OCC1=CC(OC2=CC=CC=C2)=CC=C1	C1=CC(=O)OC2=CC3=C(C=CO3)C=C21	0	0	Permethrin	Psoralen	CYP2B6
FCOC(C(F)(F)F)C(F)(F)F	C1=CC(=O)OC2=CC3=C(C=CO3)C=C21	0	0	Sevoflurane	Psoralen	CYP2B6
[H][C@]12CCCC[C@]11CCN(C)[C@H]2CC2=C1C=C(OC)C=C2	C1=CC(=O)OC2=CC3=C(C=CO3)C=C21	0	0	Dextromethorphan	Psoralen	CYP2B6
[H]\C(=C(\[H])C1=CC(OC)=C(OC)C=C1)C1=NC2=C(N1C)C(=O)N(CC)C(=O)N2CC	C1=CC(=O)OC2=CC3=C(C=CO3)C=C21	0	0	Istradefylline	Psoralen	CYP2B6
[H][C@@]12CC[C@H](OC(=O)CCCCCC)[C@@]1(C)CC[C@@]1([H])[C@@]2([H])CCC2=CC(=O)CC[C@]12C	C1=CC(=O)OC2=CC3=C(C=CO3)C=C21	0	0	Testosterone enanthate	Psoralen	CYP2B6
C\C=C1/NC(=O)[C@H]2CSSCC\C=C\[C@H](CC(=O)N[C@H](C(C)C)C(=O)N2)OC(=O)[C@@H](NC1=O)C(C)C	C1=CC(=O)OC2=CC3=C(C=CO3)C=C21	0	0	Romidepsin	Psoralen	CYP2B6
CCCN1CCCC[C@H]1C(=O)NC1=C(C)C=CC=C1C	C1=CC(=O)OC2=CC3=C(C=CO3)C=C21	0	0	Ropivacaine	Psoralen	CYP2B6
CC(C)C1=CC=CC(C(C)C)=C1O	C1=CC(=O)OC2=CC3=C(C=CO3)C=C21	0	0	Propofol	Psoralen	CYP2B6
CC(NC(C)(C)C)C(=O)C1=CC(Cl)=CC=C1	C1=CC(=O)OC2=CC3=C(C=CO3)C=C21	0	0	Bupropion	Psoralen	CYP2B6
CN1N(C(=O)C=C1C)C1=CC=CC=C1	C1=CC(=O)OC2=CC3=C(C=CO3)C=C21	0	0	Antipyrine	Psoralen	CYP2B6
CCNC(C)CC1=CC=CC(=C1)C(F)(F)F	C1=CC(=O)OC2=CC3=C(C=CO3)C=C21	0	0	Fenfluramine	Psoralen	CYP2B6
CO[C@H]1CN(CCCOC2=CC=C(F)C=C2)CC[C@H]1NC(=O)C1=CC(Cl)=C(N)C=C1OC	C1=CC(=O)OC2=CC3=C(C=CO3)C=C21	0	0	Cisapride	Psoralen	CYP2B6
C[N+](C)([O-])CCNC1=CC=C(NCC[N+](C)(C)[O-])C2=C1C(=O)C1=C(O)C=CC(O)=C1C2=O	C1=CC(=O)OC2=CC3=C(C=CO3)C=C21	0	0	Banoxantrone	Psoralen	CYP2B6
CCN(CC)CC(=O)NC1=C(C)C=CC=C1C	C1=CC(=O)OC2=CC3=C(C=CO3)C=C21	0	0	Lidocaine	Psoralen	CYP2B6
NC1=NCC2N1C1=CC=CC=C1CC1=CC=CC=C21	C1=CC(=O)OC2=CC3=C(C=CO3)C=C21	0	0	Epinastine	Psoralen	CYP2B6
CN1C2=C(C=C(Cl)C=C2)N(C2=CC=CC=C2)C(=O)CC1=O	C1=CC(=O)OC2=CC3=C(C=CO3)C=C21	0	0	Clobazam	Psoralen	CYP2B6
CN1C2=C(C=C(Cl)C=C2)C(=NCC1=O)C1=CC=CC=C1	C1=CC(=O)OC2=CC3=C(C=CO3)C=C21	0	0	Diazepam	Psoralen	CYP2B6
CN1CCN2C(C1)C1=CC=CC=C1CC1=CC=CC=C21	C1=CC(=O)OC2=CC3=C(C=CO3)C=C21	0	0	Mianserin	Psoralen	CYP2B6
CC1=C2NC(=O)C3=C(N=CC=C3)N(C3CC3)C2=NC=C1	C1=CC(=O)OC2=CC3=C(C=CO3)C=C21	0	0	Nevirapine	Psoralen	CYP2B6
COC1=CN=C(O[C@@H]2C[C@H](N(C2)C(=O)[C@@H](NC(=O)OC(C)(C)C)C(C)(C)C)C(=O)N[C@@]2(C[C@H]2C=C)C(=O)NS(=O)(=O)C2CC2)C2=C1C=CC(Cl)=C2	C1=CC(=O)OC2=CC3=C(C=CO3)C=C21	0	0	Asunaprevir	Psoralen	CYP2B6
CN[C@H]1CC[C@@H](C2=CC(Cl)=C(Cl)C=C2)C2=CC=CC=C12	C1=CC(=O)OC2=CC3=C(C=CO3)C=C21	0	0	Sertraline	Psoralen	CYP2B6
COC1=CC=CC(=C1)[C@@]1(O)CCCC[C@@H]1CN(C)C	C1=CC(=O)OC2=CC3=C(C=CO3)C=C21	0	0	Tramadol	Psoralen	CYP2B6
[H][C@@]12OC3=C(OCC)C=CC4=C3[C@@]11CCN(C)[C@]([H])(C4)[C@]1([H])C=C[C@@H]2O	C1=CC(=O)OC2=CC3=C(C=CO3)C=C21	0	0	Ethylmorphine	Psoralen	CYP2B6
CCCCCCCCCCC(=O)O[C@H]1CC[C@H]2[C@@H]3CCC4=CC(=O)CC[C@]4(C)[C@H]3CC[C@]12C	C1=CC(=O)OC2=CC3=C(C=CO3)C=C21	0	0	Testosterone undecanoate	Psoralen	CYP2B6
ClC1=CC2=C(C=C1)N(C1CCN(CCCN3C(=O)NC4=CC=CC=C34)CC1)C(=O)N2	C1=CC(=O)OC2=CC3=C(C=CO3)C=C21	0	0	Domperidone	Psoralen	CYP2B6
CC(N)COC1=C(C)C=CC=C1C	C1=CC(=O)OC2=CC3=C(C=CO3)C=C21	0	0	Mexiletine	Psoralen	CYP2B6
C[C@@H](CC1=CC=CC=C1)N(C)CC1=CC=CC=C1	C1=CC(=O)OC2=CC3=C(C=CO3)C=C21	0	0	Benzphetamine	Psoralen	CYP2B6
CCCCCN(CCCOC)C(=O)[C@@H](CCC(O)=O)NC(=O)C1=CC(Cl)=C(Cl)C=C1	C1=CC(=O)OC2=CC3=C(C=CO3)C=C21	0	0	Dexloxiglumide	Psoralen	CYP2B6
CCC1=CC2=C(S1)N(C)C(=O)CN=C2C1=CC=CC=C1Cl	C1=CC(=O)OC2=CC3=C(C=CO3)C=C21	0	0	Clotiazepam	Psoralen	CYP2B6
CCC1(NC(=O)N(C)C1=O)C1=CC=CC=C1	C1=CC(=O)OC2=CC3=C(C=CO3)C=C21	0	0	Mephenytoin	Psoralen	CYP2B6
[H]C(Cl)(Br)C(F)(F)F	C1=CC(=O)OC2=CC3=C(C=CO3)C=C21	0	0	Halothane	Psoralen	CYP2B6
[H][C@@]12CC[C@H](O)[C@@]1(C)CC[C@@]1([H])[C@@]2([H])CCC2=CC(=O)CC[C@]12C	C1=CC(=O)OC2=CC3=C(C=CO3)C=C21	0	0	Testosterone	Psoralen	CYP2B6
CCC(=O)C1(CCN(C)CC1)C1=CC(O)=CC=C1	C1=CC(=O)OC2=CC3=C(C=CO3)C=C21	0	0	Ketobemidone	Psoralen	CYP2B6
CN(C)CCCN1C2=CC=CC=C2CCC2=CC=CC=C12	C1=CC(=O)OC2=CC3=C(C=CO3)C=C21	0	0	Imipramine	Psoralen	CYP2B6
CC(C)(C)C1=CC(=CC=C1N1CCCC1)C1=CC(=CC=C1OCCO)C1=CC=C(C=C1)C(O)=O	C1=CC(=O)OC2=CC3=C(C=CO3)C=C21	0	0	Trifarotene	Psoralen	CYP2B6
CN(C)C(=O)C(CCN1CCC(O)(CC1)C1=CC=C(Cl)C=C1)(C1=CC=CC=C1)C1=CC=CC=C1	C1=CC(=O)OC2=CC3=C(C=CO3)C=C21	0	0	Loperamide	Psoralen	CYP2B6
[H][C@@]12CCC(=O)[C@@]1(C)CC[C@]1([H])C3=C(CC[C@@]21[H])C=C(O)C=C3	C1=CC(=O)OC2=CC3=C(C=CO3)C=C21	0	0	Estrone	Psoralen	CYP2B6
CCOC(=O)C1=C(COCCN)NC(C)=C(C1C1=CC=CC=C1Cl)C(=O)OC	C1=CC(=O)OC2=CC3=C(C=CO3)C=C21	0	0	Amlodipine	Psoralen	CYP2B6
[H][C@]12CC3=C(C(O)=C(O)C=C3)C3=CC=CC(CCN1C)=C23	C1=CC(=O)OC2=CC3=C(C=CO3)C=C21	0	0	Apomorphine	Psoralen	CYP2B6
C\C(\C=C\C1=C(C)CCCC1(C)C)=C/C=C/C(/C)=C/C(O)=O	C1=CC(=O)OC2=CC3=C(C=CO3)C=C21	0	0	Tretinoin	Psoralen	CYP2B6
COC1=C(OC)C=C(CCN(C)CCCC(C#N)(C(C)C)C2=CC(OC)=C(OC)C=C2)C=C1	C1=CC(=O)OC2=CC3=C(C=CO3)C=C21	0	0	Verapamil	Psoralen	CYP2B6
CC(C)C[C@H](NC(=O)CNC(=O)C1=CC(Cl)=CC=C1Cl)B(O)O	C1=CC(=O)OC2=CC3=C(C=CO3)C=C21	0	0	Ixazomib	Psoralen	CYP2B6
CN1CCC[C@H]1C1=CN=CC=C1	C1=CC(=O)OC2=CC3=C(C=CO3)C=C21	0	0	Nicotine	Psoralen	CYP2B6
CC(=O)OC1=CC2=C(CCN(C2)C(C(=O)C2CC2)C2=CC=CC=C2F)S1	C1=CC(=O)OC2=CC3=C(C=CO3)C=C21	0	0	Prasugrel	Psoralen	CYP2B6
C[C@H](CC1=CC=CC=C1)N(C)CC#C	C1=CC(=O)OC2=CC3=C(C=CO3)C=C21	0	0	Selegiline	Psoralen	CYP2B6
[H][C@@]12CC[C@@H](C)[C@]3([H])CC[C@@]4(C)OO[C@@]13[C@]([H])(O[C@H](OC)[C@@H]2C)O4	C1=CC(=O)OC2=CC3=C(C=CO3)C=C21	0	0	Artemether	Psoralen	CYP2B6
OC(=O)CC1=CC=CC=C1NC1=C(Cl)C=CC=C1Cl	C1=CC(=O)OC2=CC3=C(C=CO3)C=C21	0	0	Diclofenac	Psoralen	CYP2B6
CC1=CC=C(SC2=CC=CC=C2N2CCNCC2)C(C)=C1	C1=CC(=O)OC2=CC3=C(C=CO3)C=C21	0	0	Vortioxetine	Psoralen	CYP2B6
C[C@]12CC[C@H]3[C@@H](CCC4=CC(=O)CC[C@]34C)[C@@H]1CC[C@@H]2OC(=O)CCC1CCCC1	C1=CC(=O)OC2=CC3=C(C=CO3)C=C21	0	0	Testosterone cypionate	Psoralen	CYP2B6
[H][C@@]12OC3=C(OC)C=CC4=C3[C@@]11CCN(C)[C@]([H])(C4)[C@]1([H])CCC2=O	C1=CC(=O)OC2=CC3=C(C=CO3)C=C21	0	0	Hydrocodone	Psoralen	CYP2B6
ClCCNP1(=O)OCCCN1CCCl	C1=CC(=O)OC2=CC3=C(C=CO3)C=C21	0	0	Ifosfamide	Psoralen	CYP2B6
CC\C(=C(/C1=CC=CC=C1)C1=CC=C(OCCN(C)C)C=C1)C1=CC=CC=C1	C1=CC(=O)OC2=CC3=C(C=CO3)C=C21	0	0	Tamoxifen	Psoralen	CYP2B6
CCC[C@H]1CN([C@@H](CC)C(N)=O)C(=O)C1	C1=CC(=O)OC2=CC3=C(C=CO3)C=C21	0	0	Brivaracetam	Psoralen	CYP2B6
COC[C@H]1C[C@H](N(C1)C(=O)[C@H](NC(=O)OC)C1=CC=CC=C1)C1=NC=C(N1)C1=CC=C2C(COC3=CC4=C(C=CC5=C4NC(=N5)[C@@H]4CC[C@H](C)N4C(=O)[C@@H](NC(=O)OC)C(C)C)C=C23)=C1	C1=CC(=O)OC2=CC3=C(C=CO3)C=C21	0	0	Velpatasvir	Psoralen	CYP2B6
CC1=C(C)C(=O)C(C(CCCCCC(O)=O)C2=CC=CC=C2)=C(C)C1=O	C1=CC2=C(C=CO2)C3=C1C=CC(=O)O3	0	0	Seratrodast	Isopsoralen	CYP2B6
[H][C@@]1(C)CC[C@@]2([H])[C@@]([H])(C)C(=O)O[C@]3([H])O[C@@]4(C)CC[C@]1([H])[C@@]23OO4	C1=CC2=C(C=CO2)C3=C1C=CC(=O)O3	0	0	Artemisinin	Isopsoralen	CYP2B6
CCC1=C2CN3C(=CC4=C(COC(=O)[C@]4(O)CC)C3=O)C2=NC2=CC=C(OC(=O)N3CCC(CC3)N3CCCCC3)C=C12	C1=CC2=C(C=CO2)C3=C1C=CC(=O)O3	0	0	Irinotecan	Isopsoralen	CYP2B6
ClCCN(CCCl)P1(=O)NCCCO1	C1=CC2=C(C=CO2)C3=C1C=CC(=O)O3	0	0	Cyclophosphamide	Isopsoralen	CYP2B6
CNCCC(OC1=CC=C(C=C1)C(F)(F)F)C1=CC=CC=C1	C1=CC2=C(C=CO2)C3=C1C=CC(=O)O3	0	0	Fluoxetine	Isopsoralen	CYP2B6
CN(C)CCC=C1C2=CC=CC=C2CCC2=CC=CC=C12	C1=CC2=C(C=CO2)C3=C1C=CC(=O)O3	0	0	Amitriptyline	Isopsoralen	CYP2B6
CC(C)(O)CNC1=NC(=NC(NC2=CC(=NC=C2)C(F)(F)F)=N1)C1=NC(=CC=C1)C(F)(F)F	C1=CC2=C(C=CO2)C3=C1C=CC(=O)O3	0	0	Enasidenib	Isopsoralen	CYP2B6
C[C@H]1CNCCC2=CC=C(Cl)C=C12	C1=CC2=C(C=CO2)C3=C1C=CC(=O)O3	0	0	Lorcaserin	Isopsoralen	CYP2B6
[H][C@@](N1CCC2=C(C1)C=CS2)(C(=O)OC)C1=CC=CC=C1Cl	C1=CC2=C(C=CO2)C3=C1C=CC(=O)O3	0	0	Clopidogrel	Isopsoralen	CYP2B6
COC(F)(F)C(Cl)Cl	C1=CC2=C(C=CO2)C3=C1C=CC(=O)O3	0	0	Methoxyflurane	Isopsoralen	CYP2B6
[H][C@@]12CC[C@](C)(O)[C@@]1(C)CC[C@@]1([H])[C@@]2([H])CCC2=CC(=O)CC[C@]12C	C1=CC2=C(C=CO2)C3=C1C=CC(=O)O3	0	0	Methyltestosterone	Isopsoralen	CYP2B6
CCOC(=O)N1CCC(CC1)=C1C2=C(CCC3=C1N=CC=C3)C=C(Cl)C=C2	C1=CC2=C(C=CO2)C3=C1C=CC(=O)O3	0	0	Loratadine	Isopsoralen	CYP2B6
OCCOC1=CC=C(C=C1)C(=C(\CCCl)C1=CC=CC=C1)\C1=CC=CC=C1	C1=CC2=C(C=CO2)C3=C1C=CC(=O)O3	0	0	Ospemifene	Isopsoralen	CYP2B6
C(C(C1CCCCC1)C1CCCCC1)C1CCCCN1	C1=CC2=C(C=CO2)C3=C1C=CC(=O)O3	0	0	Perhexiline	Isopsoralen	CYP2B6
C(C=CC1=CC=CC=C1)N1CCN(CC1)C(C1=CC=CC=C1)C1=CC=CC=C1	C1=CC2=C(C=CO2)C3=C1C=CC(=O)O3	0	0	Cinnarizine	Isopsoralen	CYP2B6
CC(C)N1N=CC=C1C1=C(COC2=CC=CC(O)=C2C=O)C=CC=N1	C1=CC2=C(C=CO2)C3=C1C=CC(=O)O3	0	0	Voxelotor	Isopsoralen	CYP2B6
CC1(C)C(C=C(Cl)Cl)C1C(=O)OCC1=CC(OC2=CC=CC=C2)=CC=C1	C1=CC2=C(C=CO2)C3=C1C=CC(=O)O3	0	0	Permethrin	Isopsoralen	CYP2B6
FCOC(C(F)(F)F)C(F)(F)F	C1=CC2=C(C=CO2)C3=C1C=CC(=O)O3	0	0	Sevoflurane	Isopsoralen	CYP2B6
[H][C@]12CCCC[C@]11CCN(C)[C@H]2CC2=C1C=C(OC)C=C2	C1=CC2=C(C=CO2)C3=C1C=CC(=O)O3	0	0	Dextromethorphan	Isopsoralen	CYP2B6
[H]\C(=C(\[H])C1=CC(OC)=C(OC)C=C1)C1=NC2=C(N1C)C(=O)N(CC)C(=O)N2CC	C1=CC2=C(C=CO2)C3=C1C=CC(=O)O3	0	0	Istradefylline	Isopsoralen	CYP2B6
[H][C@@]12CC[C@H](OC(=O)CCCCCC)[C@@]1(C)CC[C@@]1([H])[C@@]2([H])CCC2=CC(=O)CC[C@]12C	C1=CC2=C(C=CO2)C3=C1C=CC(=O)O3	0	0	Testosterone enanthate	Isopsoralen	CYP2B6
C\C=C1/NC(=O)[C@H]2CSSCC\C=C\[C@H](CC(=O)N[C@H](C(C)C)C(=O)N2)OC(=O)[C@@H](NC1=O)C(C)C	C1=CC2=C(C=CO2)C3=C1C=CC(=O)O3	0	0	Romidepsin	Isopsoralen	CYP2B6
CCCN1CCCC[C@H]1C(=O)NC1=C(C)C=CC=C1C	C1=CC2=C(C=CO2)C3=C1C=CC(=O)O3	0	0	Ropivacaine	Isopsoralen	CYP2B6
CC(C)C1=CC=CC(C(C)C)=C1O	C1=CC2=C(C=CO2)C3=C1C=CC(=O)O3	0	0	Propofol	Isopsoralen	CYP2B6
CC(NC(C)(C)C)C(=O)C1=CC(Cl)=CC=C1	C1=CC2=C(C=CO2)C3=C1C=CC(=O)O3	0	0	Bupropion	Isopsoralen	CYP2B6
CN1N(C(=O)C=C1C)C1=CC=CC=C1	C1=CC2=C(C=CO2)C3=C1C=CC(=O)O3	0	0	Antipyrine	Isopsoralen	CYP2B6
CC(CN1C2=CC=CC=C2SC2=CC=CC=C12)N(C)C	C1=CC2=C(C=CO2)C3=C1C=CC(=O)O3	0	0	Promethazine	Isopsoralen	CYP2B6
CCNC(C)CC1=CC=CC(=C1)C(F)(F)F	C1=CC2=C(C=CO2)C3=C1C=CC(=O)O3	0	0	Fenfluramine	Isopsoralen	CYP2B6
CO[C@H]1CN(CCCOC2=CC=C(F)C=C2)CC[C@H]1NC(=O)C1=CC(Cl)=C(N)C=C1OC	C1=CC2=C(C=CO2)C3=C1C=CC(=O)O3	0	0	Cisapride	Isopsoralen	CYP2B6
C[N+](C)([O-])CCNC1=CC=C(NCC[N+](C)(C)[O-])C2=C1C(=O)C1=C(O)C=CC(O)=C1C2=O	C1=CC2=C(C=CO2)C3=C1C=CC(=O)O3	0	0	Banoxantrone	Isopsoralen	CYP2B6
CCN(CC)CC(=O)NC1=C(C)C=CC=C1C	C1=CC2=C(C=CO2)C3=C1C=CC(=O)O3	0	0	Lidocaine	Isopsoralen	CYP2B6
NC1=NCC2N1C1=CC=CC=C1CC1=CC=CC=C21	C1=CC2=C(C=CO2)C3=C1C=CC(=O)O3	0	0	Epinastine	Isopsoralen	CYP2B6
CN1C2=C(C=C(Cl)C=C2)N(C2=CC=CC=C2)C(=O)CC1=O	C1=CC2=C(C=CO2)C3=C1C=CC(=O)O3	0	0	Clobazam	Isopsoralen	CYP2B6
CN1C2=C(C=C(Cl)C=C2)C(=NCC1=O)C1=CC=CC=C1	C1=CC2=C(C=CO2)C3=C1C=CC(=O)O3	0	0	Diazepam	Isopsoralen	CYP2B6
CN1CCN2C(C1)C1=CC=CC=C1CC1=CC=CC=C21	C1=CC2=C(C=CO2)C3=C1C=CC(=O)O3	0	0	Mianserin	Isopsoralen	CYP2B6
CC1=C2NC(=O)C3=C(N=CC=C3)N(C3CC3)C2=NC=C1	C1=CC2=C(C=CO2)C3=C1C=CC(=O)O3	0	0	Nevirapine	Isopsoralen	CYP2B6
COC1=CN=C(O[C@@H]2C[C@H](N(C2)C(=O)[C@@H](NC(=O)OC(C)(C)C)C(C)(C)C)C(=O)N[C@@]2(C[C@H]2C=C)C(=O)NS(=O)(=O)C2CC2)C2=C1C=CC(Cl)=C2	C1=CC2=C(C=CO2)C3=C1C=CC(=O)O3	0	0	Asunaprevir	Isopsoralen	CYP2B6
CN[C@H]1CC[C@@H](C2=CC(Cl)=C(Cl)C=C2)C2=CC=CC=C12	C1=CC2=C(C=CO2)C3=C1C=CC(=O)O3	0	0	Sertraline	Isopsoralen	CYP2B6
COC1=CC=CC(=C1)[C@@]1(O)CCCC[C@@H]1CN(C)C	C1=CC2=C(C=CO2)C3=C1C=CC(=O)O3	0	0	Tramadol	Isopsoralen	CYP2B6
[H][C@@]12OC3=C(OCC)C=CC4=C3[C@@]11CCN(C)[C@]([H])(C4)[C@]1([H])C=C[C@@H]2O	C1=CC2=C(C=CO2)C3=C1C=CC(=O)O3	0	0	Ethylmorphine	Isopsoralen	CYP2B6
CCOC(=O)C1(CCN(C)CC1)C1=CC=CC=C1	C1=CC2=C(C=CO2)C3=C1C=CC(=O)O3	0	0	Meperidine	Isopsoralen	CYP2B6
CCCCCCCCCCC(=O)O[C@H]1CC[C@H]2[C@@H]3CCC4=CC(=O)CC[C@]4(C)[C@H]3CC[C@]12C	C1=CC2=C(C=CO2)C3=C1C=CC(=O)O3	0	0	Testosterone undecanoate	Isopsoralen	CYP2B6
ClC1=CC2=C(C=C1)N(C1CCN(CCCN3C(=O)NC4=CC=CC=C34)CC1)C(=O)N2	C1=CC2=C(C=CO2)C3=C1C=CC(=O)O3	0	0	Domperidone	Isopsoralen	CYP2B6
NC(=O)N1C2=CC=CC=C2C=CC2=CC=CC=C12	C1=CC2=C(C=CO2)C3=C1C=CC(=O)O3	0	0	Carbamazepine	Isopsoralen	CYP2B6
CC(N)COC1=C(C)C=CC=C1C	C1=CC2=C(C=CO2)C3=C1C=CC(=O)O3	0	0	Mexiletine	Isopsoralen	CYP2B6
FC(F)OC(Cl)C(F)(F)F	C1=CC2=C(C=CO2)C3=C1C=CC(=O)O3	0	0	Isoflurane	Isopsoralen	CYP2B6
C[C@@H](CC1=CC=CC=C1)N(C)CC1=CC=CC=C1	C1=CC2=C(C=CO2)C3=C1C=CC(=O)O3	0	0	Benzphetamine	Isopsoralen	CYP2B6
CCCCCN(CCCOC)C(=O)[C@@H](CCC(O)=O)NC(=O)C1=CC(Cl)=C(Cl)C=C1	C1=CC2=C(C=CO2)C3=C1C=CC(=O)O3	0	0	Dexloxiglumide	Isopsoralen	CYP2B6
CCC1=CC2=C(S1)N(C)C(=O)CN=C2C1=CC=CC=C1Cl	C1=CC2=C(C=CO2)C3=C1C=CC(=O)O3	0	0	Clotiazepam	Isopsoralen	CYP2B6
CCC1(NC(=O)N(C)C1=O)C1=CC=CC=C1	C1=CC2=C(C=CO2)C3=C1C=CC(=O)O3	0	0	Mephenytoin	Isopsoralen	CYP2B6
[H]C(Cl)(Br)C(F)(F)F	C1=CC2=C(C=CO2)C3=C1C=CC(=O)O3	0	0	Halothane	Isopsoralen	CYP2B6
CCC(=O)C1(CCN(C)CC1)C1=CC(O)=CC=C1	C1=CC2=C(C=CO2)C3=C1C=CC(=O)O3	0	0	Ketobemidone	Isopsoralen	CYP2B6
CN(C)CCCN1C2=CC=CC=C2CCC2=CC=CC=C12	C1=CC2=C(C=CO2)C3=C1C=CC(=O)O3	0	0	Imipramine	Isopsoralen	CYP2B6
CC(C)(C)C1=CC(=CC=C1N1CCCC1)C1=CC(=CC=C1OCCO)C1=CC=C(C=C1)C(O)=O	C1=CC2=C(C=CO2)C3=C1C=CC(=O)O3	0	0	Trifarotene	Isopsoralen	CYP2B6
CN(C)C(=O)C(CCN1CCC(O)(CC1)C1=CC=C(Cl)C=C1)(C1=CC=CC=C1)C1=CC=CC=C1	C1=CC2=C(C=CO2)C3=C1C=CC(=O)O3	0	0	Loperamide	Isopsoralen	CYP2B6
[H][C@@]12CCC(=O)[C@@]1(C)CC[C@]1([H])C3=C(CC[C@@]21[H])C=C(O)C=C3	C1=CC2=C(C=CO2)C3=C1C=CC(=O)O3	0	0	Estrone	Isopsoralen	CYP2B6
CCOC(=O)C1=C(COCCN)NC(C)=C(C1C1=CC=CC=C1Cl)C(=O)OC	C1=CC2=C(C=CO2)C3=C1C=CC(=O)O3	0	0	Amlodipine	Isopsoralen	CYP2B6
[H][C@]12CC3=C(C(O)=C(O)C=C3)C3=CC=CC(CCN1C)=C23	C1=CC2=C(C=CO2)C3=C1C=CC(=O)O3	0	0	Apomorphine	Isopsoralen	CYP2B6
C\C(\C=C\C1=C(C)CCCC1(C)C)=C/C=C/C(/C)=C/C(O)=O	C1=CC2=C(C=CO2)C3=C1C=CC(=O)O3	0	0	Tretinoin	Isopsoralen	CYP2B6
COC1=C(OC)C=C(CCN(C)CCCC(C#N)(C(C)C)C2=CC(OC)=C(OC)C=C2)C=C1	C1=CC2=C(C=CO2)C3=C1C=CC(=O)O3	0	0	Verapamil	Isopsoralen	CYP2B6
CC(C)C[C@H](NC(=O)CNC(=O)C1=CC(Cl)=CC=C1Cl)B(O)O	C1=CC2=C(C=CO2)C3=C1C=CC(=O)O3	0	0	Ixazomib	Isopsoralen	CYP2B6
CN1CCC[C@H]1C1=CN=CC=C1	C1=CC2=C(C=CO2)C3=C1C=CC(=O)O3	0	0	Nicotine	Isopsoralen	CYP2B6
CC(=O)OC1=CC2=C(CCN(C2)C(C(=O)C2CC2)C2=CC=CC=C2F)S1	C1=CC2=C(C=CO2)C3=C1C=CC(=O)O3	0	0	Prasugrel	Isopsoralen	CYP2B6
C[C@H](CC1=CC=CC=C1)N(C)CC#C	C1=CC2=C(C=CO2)C3=C1C=CC(=O)O3	0	0	Selegiline	Isopsoralen	CYP2B6
[H][C@@]12CC[C@@H](C)[C@]3([H])CC[C@@]4(C)OO[C@@]13[C@]([H])(O[C@H](OC)[C@@H]2C)O4	C1=CC2=C(C=CO2)C3=C1C=CC(=O)O3	0	0	Artemether	Isopsoralen	CYP2B6
OC(=O)CC1=CC=CC=C1NC1=C(Cl)C=CC=C1Cl	C1=CC2=C(C=CO2)C3=C1C=CC(=O)O3	0	0	Diclofenac	Isopsoralen	CYP2B6
CC1=CC=C(SC2=CC=CC=C2N2CCNCC2)C(C)=C1	C1=CC2=C(C=CO2)C3=C1C=CC(=O)O3	0	0	Vortioxetine	Isopsoralen	CYP2B6
C[C@]12CC[C@H]3[C@@H](CCC4=CC(=O)CC[C@]34C)[C@@H]1CC[C@@H]2OC(=O)CCC1CCCC1	C1=CC2=C(C=CO2)C3=C1C=CC(=O)O3	0	0	Testosterone cypionate	Isopsoralen	CYP2B6
O=C1N(C=C(C=C1C1=CC=CC=C1C#N)C1=NC=CC=C1)C1=CC=CC=C1	C1=CC2=C(C=CO2)C3=C1C=CC(=O)O3	0	0	Perampanel	Isopsoralen	CYP2B6
[H][C@@]12OC3=C(OC)C=CC4=C3[C@@]11CCN(C)[C@]([H])(C4)[C@]1([H])CCC2=O	C1=CC2=C(C=CO2)C3=C1C=CC(=O)O3	0	0	Hydrocodone	Isopsoralen	CYP2B6
ClCCNP1(=O)OCCCN1CCCl	C1=CC2=C(C=CO2)C3=C1C=CC(=O)O3	0	0	Ifosfamide	Isopsoralen	CYP2B6
CC\C(=C(/C1=CC=CC=C1)C1=CC=C(OCCN(C)C)C=C1)C1=CC=CC=C1	C1=CC2=C(C=CO2)C3=C1C=CC(=O)O3	0	0	Tamoxifen	Isopsoralen	CYP2B6
CCC[C@H]1CN([C@@H](CC)C(N)=O)C(=O)C1	C1=CC2=C(C=CO2)C3=C1C=CC(=O)O3	0	0	Brivaracetam	Isopsoralen	CYP2B6
COC[C@H]1C[C@H](N(C1)C(=O)[C@H](NC(=O)OC)C1=CC=CC=C1)C1=NC=C(N1)C1=CC=C2C(COC3=CC4=C(C=CC5=C4NC(=N5)[C@@H]4CC[C@H](C)N4C(=O)[C@@H](NC(=O)OC)C(C)C)C=C23)=C1	C1=CC2=C(C=CO2)C3=C1C=CC(=O)O3	0	0	Velpatasvir	Isopsoralen	CYP2B6
CC1=C(C)C(=O)C(C(CCCCCC(O)=O)C2=CC=CC=C2)=C(C)C1=O	CC(=CCOC1=C2C(=CC3=C1OC=C3)C=CC(=O)O2)C	0	0	Seratrodast	Imperatorin	CYP2B6
[H][C@@]1(C)CC[C@@]2([H])[C@@]([H])(C)C(=O)O[C@]3([H])O[C@@]4(C)CC[C@]1([H])[C@@]23OO4	CC(=CCOC1=C2C(=CC3=C1OC=C3)C=CC(=O)O2)C	0	0	Artemisinin	Imperatorin	CYP2B6
CCC1=C2CN3C(=CC4=C(COC(=O)[C@]4(O)CC)C3=O)C2=NC2=CC=C(OC(=O)N3CCC(CC3)N3CCCCC3)C=C12	CC(=CCOC1=C2C(=CC3=C1OC=C3)C=CC(=O)O2)C	0	0	Irinotecan	Imperatorin	CYP2B6
ClCCN(CCCl)P1(=O)NCCCO1	CC(=CCOC1=C2C(=CC3=C1OC=C3)C=CC(=O)O2)C	0	0	Cyclophosphamide	Imperatorin	CYP2B6
CNCCC(OC1=CC=C(C=C1)C(F)(F)F)C1=CC=CC=C1	CC(=CCOC1=C2C(=CC3=C1OC=C3)C=CC(=O)O2)C	0	0	Fluoxetine	Imperatorin	CYP2B6
CN(C)CCC=C1C2=CC=CC=C2CCC2=CC=CC=C12	CC(=CCOC1=C2C(=CC3=C1OC=C3)C=CC(=O)O2)C	0	0	Amitriptyline	Imperatorin	CYP2B6
CC(C)(O)CNC1=NC(=NC(NC2=CC(=NC=C2)C(F)(F)F)=N1)C1=NC(=CC=C1)C(F)(F)F	CC(=CCOC1=C2C(=CC3=C1OC=C3)C=CC(=O)O2)C	0	0	Enasidenib	Imperatorin	CYP2B6
C[C@H]1CNCCC2=CC=C(Cl)C=C12	CC(=CCOC1=C2C(=CC3=C1OC=C3)C=CC(=O)O2)C	0	0	Lorcaserin	Imperatorin	CYP2B6
[H][C@@](N1CCC2=C(C1)C=CS2)(C(=O)OC)C1=CC=CC=C1Cl	CC(=CCOC1=C2C(=CC3=C1OC=C3)C=CC(=O)O2)C	0	0	Clopidogrel	Imperatorin	CYP2B6
COC(F)(F)C(Cl)Cl	CC(=CCOC1=C2C(=CC3=C1OC=C3)C=CC(=O)O2)C	0	0	Methoxyflurane	Imperatorin	CYP2B6
[H][C@@]12CC[C@](C)(O)[C@@]1(C)CC[C@@]1([H])[C@@]2([H])CCC2=CC(=O)CC[C@]12C	CC(=CCOC1=C2C(=CC3=C1OC=C3)C=CC(=O)O2)C	0	0	Methyltestosterone	Imperatorin	CYP2B6
CCOC(=O)N1CCC(CC1)=C1C2=C(CCC3=C1N=CC=C3)C=C(Cl)C=C2	CC(=CCOC1=C2C(=CC3=C1OC=C3)C=CC(=O)O2)C	0	0	Loratadine	Imperatorin	CYP2B6
OCCOC1=CC=C(C=C1)C(=C(\CCCl)C1=CC=CC=C1)\C1=CC=CC=C1	CC(=CCOC1=C2C(=CC3=C1OC=C3)C=CC(=O)O2)C	0	0	Ospemifene	Imperatorin	CYP2B6
C(C=CC1=CC=CC=C1)N1CCN(CC1)C(C1=CC=CC=C1)C1=CC=CC=C1	CC(=CCOC1=C2C(=CC3=C1OC=C3)C=CC(=O)O2)C	0	0	Cinnarizine	Imperatorin	CYP2B6
CC(C)N1N=CC=C1C1=C(COC2=CC=CC(O)=C2C=O)C=CC=N1	CC(=CCOC1=C2C(=CC3=C1OC=C3)C=CC(=O)O2)C	0	0	Voxelotor	Imperatorin	CYP2B6
CC1(C)C(C=C(Cl)Cl)C1C(=O)OCC1=CC(OC2=CC=CC=C2)=CC=C1	CC(=CCOC1=C2C(=CC3=C1OC=C3)C=CC(=O)O2)C	0	0	Permethrin	Imperatorin	CYP2B6
FCOC(C(F)(F)F)C(F)(F)F	CC(=CCOC1=C2C(=CC3=C1OC=C3)C=CC(=O)O2)C	0	0	Sevoflurane	Imperatorin	CYP2B6
[H][C@]12CCCC[C@]11CCN(C)[C@H]2CC2=C1C=C(OC)C=C2	CC(=CCOC1=C2C(=CC3=C1OC=C3)C=CC(=O)O2)C	0	0	Dextromethorphan	Imperatorin	CYP2B6
[H]\C(=C(\[H])C1=CC(OC)=C(OC)C=C1)C1=NC2=C(N1C)C(=O)N(CC)C(=O)N2CC	CC(=CCOC1=C2C(=CC3=C1OC=C3)C=CC(=O)O2)C	0	0	Istradefylline	Imperatorin	CYP2B6
[H][C@@]12CC[C@H](OC(=O)CCCCCC)[C@@]1(C)CC[C@@]1([H])[C@@]2([H])CCC2=CC(=O)CC[C@]12C	CC(=CCOC1=C2C(=CC3=C1OC=C3)C=CC(=O)O2)C	0	0	Testosterone enanthate	Imperatorin	CYP2B6
C\C=C1/NC(=O)[C@H]2CSSCC\C=C\[C@H](CC(=O)N[C@H](C(C)C)C(=O)N2)OC(=O)[C@@H](NC1=O)C(C)C	CC(=CCOC1=C2C(=CC3=C1OC=C3)C=CC(=O)O2)C	0	0	Romidepsin	Imperatorin	CYP2B6
CCCN1CCCC[C@H]1C(=O)NC1=C(C)C=CC=C1C	CC(=CCOC1=C2C(=CC3=C1OC=C3)C=CC(=O)O2)C	0	0	Ropivacaine	Imperatorin	CYP2B6
CC(C)C1=CC=CC(C(C)C)=C1O	CC(=CCOC1=C2C(=CC3=C1OC=C3)C=CC(=O)O2)C	0	0	Propofol	Imperatorin	CYP2B6
CC(NC(C)(C)C)C(=O)C1=CC(Cl)=CC=C1	CC(=CCOC1=C2C(=CC3=C1OC=C3)C=CC(=O)O2)C	0	0	Bupropion	Imperatorin	CYP2B6
CN1N(C(=O)C=C1C)C1=CC=CC=C1	CC(=CCOC1=C2C(=CC3=C1OC=C3)C=CC(=O)O2)C	0	0	Antipyrine	Imperatorin	CYP2B6
CCNC(C)CC1=CC=CC(=C1)C(F)(F)F	CC(=CCOC1=C2C(=CC3=C1OC=C3)C=CC(=O)O2)C	0	0	Fenfluramine	Imperatorin	CYP2B6
CO[C@H]1CN(CCCOC2=CC=C(F)C=C2)CC[C@H]1NC(=O)C1=CC(Cl)=C(N)C=C1OC	CC(=CCOC1=C2C(=CC3=C1OC=C3)C=CC(=O)O2)C	0	0	Cisapride	Imperatorin	CYP2B6
C[N+](C)([O-])CCNC1=CC=C(NCC[N+](C)(C)[O-])C2=C1C(=O)C1=C(O)C=CC(O)=C1C2=O	CC(=CCOC1=C2C(=CC3=C1OC=C3)C=CC(=O)O2)C	0	0	Banoxantrone	Imperatorin	CYP2B6
CCN(CC)CC(=O)NC1=C(C)C=CC=C1C	CC(=CCOC1=C2C(=CC3=C1OC=C3)C=CC(=O)O2)C	0	0	Lidocaine	Imperatorin	CYP2B6
NC1=NCC2N1C1=CC=CC=C1CC1=CC=CC=C21	CC(=CCOC1=C2C(=CC3=C1OC=C3)C=CC(=O)O2)C	0	0	Epinastine	Imperatorin	CYP2B6
CN1C2=C(C=C(Cl)C=C2)N(C2=CC=CC=C2)C(=O)CC1=O	CC(=CCOC1=C2C(=CC3=C1OC=C3)C=CC(=O)O2)C	0	0	Clobazam	Imperatorin	CYP2B6
CN1C2=C(C=C(Cl)C=C2)C(=NCC1=O)C1=CC=CC=C1	CC(=CCOC1=C2C(=CC3=C1OC=C3)C=CC(=O)O2)C	0	0	Diazepam	Imperatorin	CYP2B6
CN1CCN2C(C1)C1=CC=CC=C1CC1=CC=CC=C21	CC(=CCOC1=C2C(=CC3=C1OC=C3)C=CC(=O)O2)C	0	0	Mianserin	Imperatorin	CYP2B6
CC1=C2NC(=O)C3=C(N=CC=C3)N(C3CC3)C2=NC=C1	CC(=CCOC1=C2C(=CC3=C1OC=C3)C=CC(=O)O2)C	0	0	Nevirapine	Imperatorin	CYP2B6
COC1=CN=C(O[C@@H]2C[C@H](N(C2)C(=O)[C@@H](NC(=O)OC(C)(C)C)C(C)(C)C)C(=O)N[C@@]2(C[C@H]2C=C)C(=O)NS(=O)(=O)C2CC2)C2=C1C=CC(Cl)=C2	CC(=CCOC1=C2C(=CC3=C1OC=C3)C=CC(=O)O2)C	0	0	Asunaprevir	Imperatorin	CYP2B6
CN[C@H]1CC[C@@H](C2=CC(Cl)=C(Cl)C=C2)C2=CC=CC=C12	CC(=CCOC1=C2C(=CC3=C1OC=C3)C=CC(=O)O2)C	0	0	Sertraline	Imperatorin	CYP2B6
COC1=CC=CC(=C1)[C@@]1(O)CCCC[C@@H]1CN(C)C	CC(=CCOC1=C2C(=CC3=C1OC=C3)C=CC(=O)O2)C	0	0	Tramadol	Imperatorin	CYP2B6
[H][C@@]12OC3=C(OCC)C=CC4=C3[C@@]11CCN(C)[C@]([H])(C4)[C@]1([H])C=C[C@@H]2O	CC(=CCOC1=C2C(=CC3=C1OC=C3)C=CC(=O)O2)C	0	0	Ethylmorphine	Imperatorin	CYP2B6
ClC1=CC2=C(C=C1)N(C1CCN(CCCN3C(=O)NC4=CC=CC=C34)CC1)C(=O)N2	CC(=CCOC1=C2C(=CC3=C1OC=C3)C=CC(=O)O2)C	0	0	Domperidone	Imperatorin	CYP2B6
CC(N)COC1=C(C)C=CC=C1C	CC(=CCOC1=C2C(=CC3=C1OC=C3)C=CC(=O)O2)C	0	0	Mexiletine	Imperatorin	CYP2B6
C[C@@H](CC1=CC=CC=C1)N(C)CC1=CC=CC=C1	CC(=CCOC1=C2C(=CC3=C1OC=C3)C=CC(=O)O2)C	0	0	Benzphetamine	Imperatorin	CYP2B6
CCCCCN(CCCOC)C(=O)[C@@H](CCC(O)=O)NC(=O)C1=CC(Cl)=C(Cl)C=C1	CC(=CCOC1=C2C(=CC3=C1OC=C3)C=CC(=O)O2)C	0	0	Dexloxiglumide	Imperatorin	CYP2B6
CCC1=CC2=C(S1)N(C)C(=O)CN=C2C1=CC=CC=C1Cl	CC(=CCOC1=C2C(=CC3=C1OC=C3)C=CC(=O)O2)C	0	0	Clotiazepam	Imperatorin	CYP2B6
CCC1(NC(=O)N(C)C1=O)C1=CC=CC=C1	CC(=CCOC1=C2C(=CC3=C1OC=C3)C=CC(=O)O2)C	0	0	Mephenytoin	Imperatorin	CYP2B6
[H]C(Cl)(Br)C(F)(F)F	CC(=CCOC1=C2C(=CC3=C1OC=C3)C=CC(=O)O2)C	0	0	Halothane	Imperatorin	CYP2B6
CCC(=O)C1(CCN(C)CC1)C1=CC(O)=CC=C1	CC(=CCOC1=C2C(=CC3=C1OC=C3)C=CC(=O)O2)C	0	0	Ketobemidone	Imperatorin	CYP2B6
CN(C)CCCN1C2=CC=CC=C2CCC2=CC=CC=C12	CC(=CCOC1=C2C(=CC3=C1OC=C3)C=CC(=O)O2)C	0	0	Imipramine	Imperatorin	CYP2B6
CC(C)(C)C1=CC(=CC=C1N1CCCC1)C1=CC(=CC=C1OCCO)C1=CC=C(C=C1)C(O)=O	CC(=CCOC1=C2C(=CC3=C1OC=C3)C=CC(=O)O2)C	0	0	Trifarotene	Imperatorin	CYP2B6
CN(C)C(=O)C(CCN1CCC(O)(CC1)C1=CC=C(Cl)C=C1)(C1=CC=CC=C1)C1=CC=CC=C1	CC(=CCOC1=C2C(=CC3=C1OC=C3)C=CC(=O)O2)C	0	0	Loperamide	Imperatorin	CYP2B6
[H][C@@]12CCC(=O)[C@@]1(C)CC[C@]1([H])C3=C(CC[C@@]21[H])C=C(O)C=C3	CC(=CCOC1=C2C(=CC3=C1OC=C3)C=CC(=O)O2)C	0	0	Estrone	Imperatorin	CYP2B6
CCOC(=O)C1=C(COCCN)NC(C)=C(C1C1=CC=CC=C1Cl)C(=O)OC	CC(=CCOC1=C2C(=CC3=C1OC=C3)C=CC(=O)O2)C	0	0	Amlodipine	Imperatorin	CYP2B6
C\C(\C=C\C1=C(C)CCCC1(C)C)=C/C=C/C(/C)=C/C(O)=O	CC(=CCOC1=C2C(=CC3=C1OC=C3)C=CC(=O)O2)C	0	0	Tretinoin	Imperatorin	CYP2B6
COC1=C(OC)C=C(CCN(C)CCCC(C#N)(C(C)C)C2=CC(OC)=C(OC)C=C2)C=C1	CC(=CCOC1=C2C(=CC3=C1OC=C3)C=CC(=O)O2)C	0	0	Verapamil	Imperatorin	CYP2B6
CN1CCC[C@H]1C1=CN=CC=C1	CC(=CCOC1=C2C(=CC3=C1OC=C3)C=CC(=O)O2)C	0	0	Nicotine	Imperatorin	CYP2B6
CC(=O)OC1=CC2=C(CCN(C2)C(C(=O)C2CC2)C2=CC=CC=C2F)S1	CC(=CCOC1=C2C(=CC3=C1OC=C3)C=CC(=O)O2)C	0	0	Prasugrel	Imperatorin	CYP2B6
C[C@H](CC1=CC=CC=C1)N(C)CC#C	CC(=CCOC1=C2C(=CC3=C1OC=C3)C=CC(=O)O2)C	0	0	Selegiline	Imperatorin	CYP2B6
[H][C@@]12CC[C@@H](C)[C@]3([H])CC[C@@]4(C)OO[C@@]13[C@]([H])(O[C@H](OC)[C@@H]2C)O4	CC(=CCOC1=C2C(=CC3=C1OC=C3)C=CC(=O)O2)C	0	0	Artemether	Imperatorin	CYP2B6
OC(=O)CC1=CC=CC=C1NC1=C(Cl)C=CC=C1Cl	CC(=CCOC1=C2C(=CC3=C1OC=C3)C=CC(=O)O2)C	0	0	Diclofenac	Imperatorin	CYP2B6
CC1=CC=C(SC2=CC=CC=C2N2CCNCC2)C(C)=C1	CC(=CCOC1=C2C(=CC3=C1OC=C3)C=CC(=O)O2)C	0	0	Vortioxetine	Imperatorin	CYP2B6
[H][C@@]12OC3=C(OC)C=CC4=C3[C@@]11CCN(C)[C@]([H])(C4)[C@]1([H])CCC2=O	CC(=CCOC1=C2C(=CC3=C1OC=C3)C=CC(=O)O2)C	0	0	Hydrocodone	Imperatorin	CYP2B6
ClCCNP1(=O)OCCCN1CCCl	CC(=CCOC1=C2C(=CC3=C1OC=C3)C=CC(=O)O2)C	0	0	Ifosfamide	Imperatorin	CYP2B6
CC\C(=C(/C1=CC=CC=C1)C1=CC=C(OCCN(C)C)C=C1)C1=CC=CC=C1	CC(=CCOC1=C2C(=CC3=C1OC=C3)C=CC(=O)O2)C	0	0	Tamoxifen	Imperatorin	CYP2B6
CCC[C@H]1CN([C@@H](CC)C(N)=O)C(=O)C1	CC(=CCOC1=C2C(=CC3=C1OC=C3)C=CC(=O)O2)C	0	0	Brivaracetam	Imperatorin	CYP2B6
COC[C@H]1C[C@H](N(C1)C(=O)[C@H](NC(=O)OC)C1=CC=CC=C1)C1=NC=C(N1)C1=CC=C2C(COC3=CC4=C(C=CC5=C4NC(=N5)[C@@H]4CC[C@H](C)N4C(=O)[C@@H](NC(=O)OC)C(C)C)C=C23)=C1	CC(=CCOC1=C2C(=CC3=C1OC=C3)C=CC(=O)O2)C	0	0	Velpatasvir	Imperatorin	CYP2B6
CCCC(=O)N(C1CCN(CCC2=CC=CC=C2)CC1)C1=CC=CC=C1	NNCCC1=CC=CC=C1	0	1	Butyrfentanyl	Phenelzine	CYP2D6||CYP3A4
CN(C)C(=O)C1=CC2=CN=C(NC3=CC=C(C=N3)N3CCNCC3)N=C2N1C1CCCC1	NNCCC1=CC=CC=C1	0	1	Ribociclib	Phenelzine	CYP3A4
CC(C)NC1=C(N=CC=C1)N1CCN(CC1)C(=O)C1=CC2=C(N1)C=CC(NS(C)(=O)=O)=C2	NNCCC1=CC=CC=C1	0	1	Delavirdine	Phenelzine	CYP2D6||CYP3A4
CCCC(C)C1(CC)C(=O)NC(=S)NC1=O	NNCCC1=CC=CC=C1	0	1	Thiopental	Phenelzine	CYP2C19
CC1=C(OCC(F)(F)F)C=CN=C1CS(=O)C1=NC2=CC=CC=C2N1	NNCCC1=CC=CC=C1	0	1	Lansoprazole	Phenelzine	CYP2C8||CYP3A4||CYP2C19
[H][C@@]1(CC[C@@]2([H])[C@]3([H])CCC4=CC(O)=CC=C4[C@@]3([H])CC[C@]12C)OC(=O)CCC1CCCC1	NNCCC1=CC=CC=C1	0	1	Estradiol cypionate	Phenelzine	CYP3A5||CYP2C8||CYP3A4||CYP2C19
NC1=NC=NC2=C1C(=NN2[C@@H]1CCCN(C1)C(=O)C=C)C1=CC=C(OC2=CC=CC=C2)C=C1	NNCCC1=CC=CC=C1	0	1	Ibrutinib	Phenelzine	CYP2D6||CYP3A4||CYP3A5
CC1(COC2=CC=C(CC3SC(=O)NC3=O)C=C2)CCCCC1	NNCCC1=CC=CC=C1	0	1	Ciglitazone	Phenelzine	CYP2C8||CYP3A4
COC1=C(OC)C=C2C(=O)C(CC3CCN(CC4=CC=CC=C4)CC3)CC2=C1	NNCCC1=CC=CC=C1	0	1	Donepezil	Phenelzine	CYP2D6||CYP3A4
COC[C@@H](NC(C)=O)C(=O)NCC1=CC=CC=C1	NNCCC1=CC=CC=C1	0	1	Lacosamide	Phenelzine	CYP3A4||CYP2C19
O=C1N(CCCCNC[C@H]2CCC3=CC=CC=C3O2)S(=O)(=O)C2=CC=CC=C12	NNCCC1=CC=CC=C1	0	1	Repinotan	Phenelzine	CYP2D6
[H][C@@]12CCN(C[C@@H]1C=C)[C@]([H])(C2)[C@@H](O)C1=C2C=C(OC)C=CC2=NC=C1	NNCCC1=CC=CC=C1	0	1	Quinidine	Phenelzine	CYP3A4
ClCCN(CCCl)P1(=O)NCCCO1	NNCCC1=CC=CC=C1	0	1	Cyclophosphamide	Phenelzine	CYP3A5||CYP2C8||CYP3A4||CYP2C19
CCCNCC(O)COC1=C(C=CC=C1)C(=O)CCC1=CC=CC=C1	NNCCC1=CC=CC=C1	0	1	Propafenone	Phenelzine	CYP2D6||CYP3A4
[H][C@]1(C)CN(C[C@@]([H])(C)O1)C1=CC=C(NC(=O)C2=CC=CC(=C2C)C2=CC=C(OC(F)(F)F)C=C2)C=N1	NNCCC1=CC=CC=C1	0	1	Sonidegib	Phenelzine	CYP3A4
COC1=C(C=C(Cl)C=C1)C(=O)NCCC1=CC=C(C=C1)S(=O)(=O)NC(=O)NC1CCCCC1	NNCCC1=CC=CC=C1	0	1	Glyburide	Phenelzine	CYP3A5||CYP3A4||CYP2C19
CC1=NC2=C(CCN(C(=O)C3=CC=C(NC(=O)C4=CC=CC=C4C4=CC=CC=C4)C=C3)C3=CC=CC=C23)N1	NNCCC1=CC=CC=C1	0	1	Conivaptan	Phenelzine	CYP3A4
CCN(CC)CC(=O)NC1=C(C)C=CC=C1C	NNCCC1=CC=CC=C1	0	1	Lidocaine	Phenelzine	CYP3A5||CYP2C8||CYP3A4||CYP2D6
[H][C@]1(C[C@@H]2CC[N@]1C[C@@H]2C=C)[C@H](O)C1=CC=NC2=CC=C(OC)C=C12	NNCCC1=CC=CC=C1	0	1	Quinine	Phenelzine	CYP3A5||CYP2D6||CYP2C8||CYP3A4||CYP2C19
CCN(CC)CC#CCOC(=O)C(O)(C1CCCCC1)C1=CC=CC=C1	NNCCC1=CC=CC=C1	0	1	Oxybutynin	Phenelzine	CYP3A5||CYP3A4
[H][C@]12COC(=O)[C@]1([H])[C@H](C1=CC(OC)=C(O)C(OC)=C1)C1=CC3=C(OCO3)C=C1[C@H]2O[C@@H]1O[C@]2([H])CO[C@@H](C)O[C@@]2([H])[C@H](O)[C@H]1O	NNCCC1=CC=CC=C1	0	1	Etoposide	Phenelzine	CYP3A5||CYP3A4
CC1=C(C)C2=C(CCC(C)(COC3=CC=C(CC4SC(=O)NC4=O)C=C3)O2)C(C)=C1O	NNCCC1=CC=CC=C1	0	1	Troglitazone	Phenelzine	CYP2C8
COC1=CC2=C(C=C1)N=C(N2)S(=O)CC1=NC=C(C)C(OC)=C1C	NNCCC1=CC=CC=C1	0	1	Omeprazole	Phenelzine	CYP2C8||CYP3A4||CYP2C19
[H][C@@]12CC[C@@](O)(C#C)[C@@]1(CC)CC[C@]1([H])[C@@]3([H])CCC(=O)C=C3CC[C@@]21[H]	NNCCC1=CC=CC=C1	0	1	Levonorgestrel	Phenelzine	CYP3A5||CYP3A4
[H][C@]12CN([C@H](C(=O)NC(CC3CCC3)C(=O)C(N)=O)[C@@]1([H])C2(C)C)C(=O)[C@@H](NC(=O)NC(C)(C)C)C(C)(C)C	NNCCC1=CC=CC=C1	0	1	Boceprevir	Phenelzine	CYP3A5||CYP3A4
[H][C@@](CC)(NC1=NC=NC2=C1N=CN2)C1=NC2=CC=CC(F)=C2C(=O)N1C1=CC=CC=C1	NNCCC1=CC=CC=C1	0	1	Idelalisib	Phenelzine	CYP3A5||CYP3A4
CCCC1=NC(C)=C2N1NC(=NC2=O)C1=C(OCC)C=CC(=C1)S(=O)(=O)N1CCN(CC)CC1	NNCCC1=CC=CC=C1	0	1	Vardenafil	Phenelzine	CYP3A5||CYP3A4
CO[C@@H]1[C@@H](C[C@H]2O[C@]1(C)N1C3=C(C=CC=C3)C3=C1C1=C(C4=C(C=CC=C4)N21)C1=C3CNC1=O)N(C)C(=O)C1=CC=CC=C1	NNCCC1=CC=CC=C1	0	1	Midostaurin	Phenelzine	CYP3A4
CC1=NC(NC2=NC=C(S2)C(=O)NC2=C(C)C=CC=C2Cl)=CC(=N1)N1CCN(CCO)CC1	NNCCC1=CC=CC=C1	0	1	Dasatinib	Phenelzine	CYP3A5||CYP3A4
CC(C)NCC(O)C1=CC=C(NS(C)(=O)=O)C=C1	NNCCC1=CC=CC=C1	0	1	Sotalol	Phenelzine	CYP2D6
O=C(O[C@H]1CN2CCC1CC2)N1CCC2=CC=CC=C2[C@@H]1C1=CC=CC=C1	NNCCC1=CC=CC=C1	0	1	Solifenacin	Phenelzine	CYP2D6||CYP3A4
[H][C@@]12CC[C@H](O)[C@@]1(C)CC[C@@]1([H])[C@@]2([H])CCC2=CC(=O)CC[C@]12C	NNCCC1=CC=CC=C1	0	1	Testosterone	Phenelzine	CYP3A5||CYP2C8||CYP3A4||CYP2C19
CCC(C1=CC=CC=C1)C1=C(O)C2=C(OC1=O)C=CC=C2	NNCCC1=CC=CC=C1	0	1	Phenprocoumon	Phenelzine	CYP2C8||CYP3A4
O=C1NC2=CC(OCCCCN3CCN(CC3)C3=C4C=CSC4=CC=C3)=CC=C2C=C1	NNCCC1=CC=CC=C1	0	1	Brexpiprazole	Phenelzine	CYP2D6||CYP3A4
C[C@@H]1O[C@H](C[C@H](N)[C@@H]1O)O[C@H]1C[C@@](O)(CC2=C1C(O)=C1C(=O)C3=CC=CC=C3C(=O)C1=C2O)C(C)=O	NNCCC1=CC=CC=C1	0	1	Idarubicin	Phenelzine	CYP2D6
OC(=O)CC1(CC1)CS[C@H](CCC1=CC=CC=C1C(O)(C)C)C1=CC=CC(\C=C\C2=NC3=C(C=CC(Cl)=C3)C=C2)=C1	NNCCC1=CC=CC=C1	0	1	Montelukast	Phenelzine	CYP2C8||CYP3A4
C1CNCCN1	NNCCC1=CC=CC=C1	0	1	Piperazine	Phenelzine	CYP2D6
CN(C(=O)C(C)(C)C1=CC(=CC(=C1)C(F)(F)F)C(F)(F)F)C1=CN=C(C=C1C1=CC=CC=C1C)N1CCN(C)CC1	NNCCC1=CC=CC=C1	0	1	Netupitant	Phenelzine	CYP2D6||CYP3A4
CCC(=O)N(C1CCN(CCC2=CC=CC=C2)CC1)C1=CC=CC=C1	NNCCC1=CC=CC=C1	0	1	Fentanyl	Phenelzine	CYP3A4
[H][C@@]12CC[C@H](C(=O)NC(C)(C)C)[C@@]1(C)CC[C@@]1([H])[C@@]2([H])CC[C@@]2([H])NC(=O)C=C[C@]12C	NNCCC1=CC=CC=C1	0	1	Finasteride	Phenelzine	CYP3A5||CYP3A4
N#CC[C@H](C1CCCC1)N1C=C(C=N1)C1=C2C=CNC2=NC=N1	NNCCC1=CC=CC=C1	0	1	Ruxolitinib	Phenelzine	CYP3A4
CCC1(C)OC(=O)N(C)C1=O	NNCCC1=CC=CC=C1	0	1	Paramethadione	Phenelzine	CYP2C8||CYP3A4
[H][C@@]12CC[C@H](C(C)=O)[C@@]1(C)CC[C@@]1([H])[C@@]2([H])CCC2=CC(=O)CC[C@]12C	NNCCC1=CC=CC=C1	0	1	Progesterone	Phenelzine	CYP3A5||CYP3A4||CYP2D6||CYP2C19
[H][C@@]12C[C@@H](C)[C@](OC(=O)C3=CC=CO3)(C(=O)SCF)[C@@]1(C)C[C@H](O)[C@@]1(F)[C@@]2([H])C[C@H](F)C2=CC(=O)C=C[C@]12C	NNCCC1=CC=CC=C1	0	1	Fluticasone furoate	Phenelzine	CYP3A5||CYP3A4
CC(C)OC1=C(NC2=NC=C(Cl)C(N2)=NC2=CC=CC=C2S(=O)(=O)C(C)C)C=C(C)C(=C1)C1CCNCC1	NNCCC1=CC=CC=C1	0	1	Ceritinib	Phenelzine	CYP3A4
CS(=O)(=O)OCCCCOS(C)(=O)=O	NNCCC1=CC=CC=C1	0	1	Busulfan	Phenelzine	CYP3A4
N[C@@H](CC(=O)N1CCN2C(C1)=NN=C2C(F)(F)F)CC1=CC(F)=C(F)C=C1F	NNCCC1=CC=CC=C1	0	1	Sitagliptin	Phenelzine	CYP2C8||CYP3A4
C[C@@H](OC1=CC(=CN=C1N)C1=CN(N=C1)C1CCNCC1)C1=C(Cl)C=CC(F)=C1Cl	NNCCC1=CC=CC=C1	0	1	Crizotinib	Phenelzine	CYP3A5||CYP3A4
C[C@H]1OC2=C(N)N=CC(=C2)C2=C(C#N)N(C)N=C2CN(C)C(=O)C2=C1C=C(F)C=C2	NNCCC1=CC=CC=C1	0	1	Lorlatinib	Phenelzine	CYP3A5||CYP2C8||CYP2C19
CN(CCN1CCC(CC1)OC(=O)NC1=CC=CC=C1C1=CC=CC=C1)C(=O)C1=CC=C(CN2CCC(CC2)C(N)=O)C=C1	NNCCC1=CC=CC=C1	0	1	Revefenacin	Phenelzine	CYP2D6
COCCCOC1=CC=NC(C[S@@](=O)C2=NC3=CC=CC=C3N2)=C1C	NNCCC1=CC=CC=C1	0	1	Dexrabeprazole	Phenelzine	CYP2C19
CCCCN(CCCC)CCCOC1=CC=C(C=C1)C(=O)C1=C(CCCC)OC2=C1C=C(NS(C)(=O)=O)C=C2	NNCCC1=CC=CC=C1	0	1	Dronedarone	Phenelzine	CYP2D6||CYP3A4||CYP3A5
CN1CC[C@H](C[C@@H]1C1=NC2=CC=CC=C2N1)NC(=O)NC1=CC=C(C=C1)C#N	NNCCC1=CC=CC=C1	0	1	Glasdegib	Phenelzine	CYP2C8||CYP3A4
COC1=C(OCCCN2CCOCC2)C=CC2=C1N=C(NC(=O)C1=CN=C(N)N=C1)N1CCN=C21	NNCCC1=CC=CC=C1	0	1	Copanlisib	Phenelzine	CYP3A5||CYP3A4
CS(=O)(=O)CCNCC1=CC=C(O1)C1=CC2=C(C=C1)N=CN=C2NC1=CC(Cl)=C(OCC2=CC(F)=CC=C2)C=C1	NNCCC1=CC=CC=C1	0	1	Lapatinib	Phenelzine	CYP3A5||CYP2C8||CYP3A4||CYP2C19
CCOC1=CC=C(NC(C)=O)C=C1	NNCCC1=CC=CC=C1	0	1	Phenacetin	Phenelzine	CYP2D6||CYP3A4||CYP2C19
CC(C)NC(=N)NC(=N)NC1=CC=C(Cl)C=C1	NNCCC1=CC=CC=C1	0	1	Proguanil	Phenelzine	CYP2C19
CN(C)CCC1=CNC2=C1C=C(CS(=O)(=O)N1CCCC1)C=C2	NNCCC1=CC=CC=C1	0	1	Almotriptan	Phenelzine	CYP2D6||CYP2C8||CYP3A4||CYP2C19
COCCCOC1=C(C)C(CS(=O)C2=NC3=CC=CC=C3N2)=NC=C1	NNCCC1=CC=CC=C1	0	1	Rabeprazole	Phenelzine	CYP3A4||CYP2C19
CCOC1=C(C=CC(CC(=O)N[C@@H](CC(C)C)C2=CC=CC=C2N2CCCCC2)=C1)C(O)=O	NNCCC1=CC=CC=C1	0	1	Repaglinide	Phenelzine	CYP2C8||CYP3A4
COC1=C(C\C=C(/C)CCC(=O)OCCN2CCOCC2)C(O)=C2C(=O)OCC2=C1C	NNCCC1=CC=CC=C1	0	1	Mycophenolate mofetil	Phenelzine	CYP3A5||CYP2C8||CYP3A4
COCC1=C(C2=CC=C(F)C=C2)C(\C=C\[C@@H](O)C[C@@H](O)CC(O)=O)=C(C(C)C)N=C1C(C)C	NNCCC1=CC=CC=C1	0	1	Cerivastatin	Phenelzine	CYP3A5||CYP2C8||CYP3A4
COC(=O)C1=CC=C2C(NC(=O)\C2=C(/NC2=CC=C(C=C2)N(C)C(=O)CN2CCN(C)CC2)C2=CC=CC=C2)=C1	NNCCC1=CC=CC=C1	0	1	Nintedanib	Phenelzine	CYP3A4
CC1=CN(C=N1)C1=CC(NC(=O)C2=CC=C(C)C(NC3=NC=CC(=N3)C3=CN=CC=C3)=C2)=CC(=C1)C(F)(F)F	NNCCC1=CC=CC=C1	0	1	Nilotinib	Phenelzine	CYP3A4
COC1=CC(=CC=C1NC1=NC=C(Cl)C(NC2=CC=CC=C2P(C)(C)=O)=N1)N1CCC(CC1)N1CCN(C)CC1	NNCCC1=CC=CC=C1	0	1	Brigatinib	Phenelzine	CYP2C8||CYP3A4
CC(C)NC[C@H](O)COC1=CC=C(CCOCC2CC2)C=C1	NNCCC1=CC=CC=C1	0	1	Levobetaxolol	Phenelzine	CYP2D6
FC(F)(F)C1=CC(=CC=C1)N1CCN(CCN2C(=O)NC3=CC=CC=C23)CC1	NNCCC1=CC=CC=C1	0	1	Flibanserin	Phenelzine	CYP3A4
CCCCN(CCCC)CCC(O)C1=C2C=CC(=CC2=C2C=C(Cl)C=C(Cl)C2=C1)C(F)(F)F	NNCCC1=CC=CC=C1	0	1	Halofantrine	Phenelzine	CYP3A5||CYP2C8||CYP3A4
CC(C)CN(C[C@@H](O)[C@H](CC1=CC=CC=C1)NC(=O)O[C@H]1CCOC1)S(=O)(=O)C1=CC=C(N)C=C1	NNCCC1=CC=CC=C1	0	1	Amprenavir	Phenelzine	CYP2D6||CYP3A4||CYP3A5
CC(C)(C)C1=CC=C(C=C1)C(=O)CCCN1CCC(CC1)OC(C1=CC=CC=C1)C1=CC=CC=C1	NNCCC1=CC=CC=C1	0	1	Ebastine	Phenelzine	CYP3A4
[H][C@@]12CC[C@@H](C)[C@]3([H])CC[C@@]4(C)OO[C@@]13[C@]([H])(O[C@H](OC)[C@@H]2C)O4	NNCCC1=CC=CC=C1	0	1	Artemether	Phenelzine	CYP3A5||CYP3A4||CYP2C19
OC1(CN(C1)C(=O)C1=C(NC2=C(F)C=C(I)C=C2)C(F)=C(F)C=C1)[C@@H]1CCCCN1	NNCCC1=CC=CC=C1	0	1	Cobimetinib	Phenelzine	CYP3A4
CNCC1=CC=C(C=C1)C1=C2CCNC(=O)C3=C2C(N1)=CC(F)=C3	NNCCC1=CC=CC=C1	0	1	Rucaparib	Phenelzine	CYP2D6||CYP3A4
CCN(CC)CCOC1=CC=C(C=C1)C(=C(\Cl)C1=CC=CC=C1)\C1=CC=CC=C1	NNCCC1=CC=CC=C1	0	1	Enclomiphene	Phenelzine	CYP2D6
CC(C)C1=NC(CN(C)C(=O)N[C@@H](CCN2CCOCC2)C(=O)N[C@H](CC[C@H](CC2=CC=CC=C2)NC(=O)OCC2=CN=CS2)CC2=CC=CC=C2)=CS1	NNCCC1=CC=CC=C1	0	1	Cobicistat	Phenelzine	CYP3A5||CYP3A4
NC1=CC=CC2=C1C(=O)N(C1CCC(=O)NC1=O)C2=O	NNCCC1=CC=CC=C1	0	1	Pomalidomide	Phenelzine	CYP3A4
COC1=CC=CC(=C1)N1CCN(CC1)C1=NC2=C(C=CC=C2F)[C@H](CC(O)=O)N1C1=CC(=CC=C1OC)C(F)(F)F	NNCCC1=CC=CC=C1	0	1	Letermovir	Phenelzine	CYP2D6
NC(=O)N1CCC(CC(=O)N2CCC(CC2)[C@H]2C3=C(CCC4=C2C(Br)=CC(Cl)=C4)C=C(Br)C=N3)CC1	NNCCC1=CC=CC=C1	0	1	Lonafarnib	Phenelzine	CYP3A5||CYP2C8||CYP3A4||CYP2C19
O=C(C1CCCCC1)N1CC2N(CCC3=CC=CC=C23)C(=O)C1	NNCCC1=CC=CC=C1	0	1	Praziquantel	Phenelzine	CYP3A5||CYP3A4||CYP2C19
CC[C@@]1(O)C(=O)OCC2=C1C=C1N(CC3=C1N=C1C=CC=C(N)C1=C3)C2=O	NNCCC1=CC=CC=C1	0	1	9-aminocamptothecin	Phenelzine	CYP3A4
[H][C@@]12CC[C@](O)(C(=O)COC(C)=O)[C@@]1(C)C[C@H](O)[C@@]1([H])[C@@]2([H])CCC2=CC(=O)CC[C@]12C	NNCCC1=CC=CC=C1	0	1	Hydrocortisone acetate	Phenelzine	CYP3A5||CYP3A4
[H][C@@]12CC3=CN(C)C4=CC=CC(=C34)[C@]1(C[C@@H](COC(=O)C1=CN=CC(Br)=C1)CN2C)OC	NNCCC1=CC=CC=C1	0	1	Nicergoline	Phenelzine	CYP2D6
CC(O)(CS(=O)(=O)C1=CC=C(F)C=C1)C(=O)NC1=CC(=C(C=C1)C#N)C(F)(F)F	NNCCC1=CC=CC=C1	0	1	Bicalutamide	Phenelzine	CYP3A4
C[C@]12CC[C@H]3[C@@H](CCC4=CC(=O)CC[C@]34C)[C@@H]1CC[C@@H]2OC(=O)CCC1CCCC1	NNCCC1=CC=CC=C1	0	1	Testosterone cypionate	Phenelzine	CYP3A5||CYP2C8||CYP3A4||CYP2C19
[H][C@@]12CC[C@](O)(C(=O)CO)[C@@]1(C)C[C@H](O)[C@@]1([H])[C@@]2([H])CCC2=CC(=O)CC[C@]12C	NNCCC1=CC=CC=C1	0	1	Hydrocortisone	Phenelzine	CYP3A5||CYP3A4
CCC1(C(=O)NCNC1=O)C1=CC=CC=C1	NNCCC1=CC=CC=C1	0	1	Primidone	Phenelzine	CYP2C19
FC1=C(COC2=CC=C3C=C(CC4SC(=O)NC4=O)C=CC3=C2)C=CC=C1	NNCCC1=CC=CC=C1	0	1	Netoglitazone	Phenelzine	CYP2C8||CYP3A4
CC(C)(CC1=CNC2=CC=CC=C12)NCC(O)COC1=CC=CC=C1C#N	NNCCC1=CC=CC=C1	0	1	Bucindolol	Phenelzine	CYP2D6
CN1C(=O)C=C(N2CCC[C@@H](N)C2)N(CC2=C(C=CC=C2)C#N)C1=O	NNCCC1=CC=CC=C1	0	1	Alogliptin	Phenelzine	CYP2D6||CYP3A4
COC1=CC2=C(NC(=N2)[S@@](=O)CC2=NC=C(C)C(OC)=C2C)C=C1	NNCCC1=CC=CC=C1	0	1	Esomeprazole	Phenelzine	CYP3A4||CYP2C19
[H][C@@]1(C[C@@H](C)[C@]2([H])CC(=O)[C@H](C)\C=C(C)\[C@@H](O)[C@@H](OC)C(=O)[C@H](C)C[C@H](C)\C=C\C=C\C=C(C)\[C@H](C[C@]3([H])CC[C@@H](C)[C@@](O)(O3)C(=O)C(=O)N3CCCC[C@@]3([H])C(=O)O2)OC)CC[C@@H](OCCO)[C@@H](C1)OC	NNCCC1=CC=CC=C1	0	1	Everolimus	Phenelzine	CYP3A4
CN(C)C(=O)C(CCN1CCC(O)(CC1)C1=CC=C(Cl)C=C1)(C1=CC=CC=C1)C1=CC=CC=C1	NNCCC1=CC=CC=C1	0	1	Loperamide	Phenelzine	CYP2D6||CYP2C8||CYP3A4
FC(F)(F)COC1=CC(C(=O)NCC2CCCCN2)=C(OCC(F)(F)F)C=C1	NNCCC1=CC=CC=C1	0	1	Flecainide	Phenelzine	CYP2D6
COC1=CC=CC2=C1C(=O)C1=C(O)C3=C(C[C@](O)(C[C@@H]3O[C@H]3C[C@H](N)[C@H](O)[C@H](C)O3)C(=O)CO)C(O)=C1C2=O	NNCCC1=CC=CC=C1	0	1	Doxorubicin	Phenelzine	CYP3A4
CNCCC=C1C2=CC=CC=C2CCC2=CC=CC=C12	NNCCC1=CC=CC=C1	0	1	Nortriptyline	Phenelzine	CYP3A5||CYP3A4||CYP2D6||CYP2C19
FC(F)(F)C1=CC=C(CNC2=NC=C(CC3=CNC4=NC=C(Cl)C=C34)C=C2)C=N1	NNCCC1=CC=CC=C1	0	1	Pexidartinib	Phenelzine	CYP3A4
[H][C@@]12CCCCN1C[C@@H]1C[C@H]2CN2CCCC[C@]12[H]	NNCCC1=CC=CC=C1	0	1	Sparteine	Phenelzine	CYP2D6
CCCOC1=C(C=C(C=C1)S(=O)(=O)NCCC1CCCN1C)C1=NC(=O)C2=C(N1)C(CCC)=NN2C	NNCCC1=CC=CC=C1	0	1	Udenafil	Phenelzine	CYP3A5||CYP3A4
C[C@@H](O[C@H]1OCCN(CC2=NNC(=O)N2)[C@H]1C1=CC=C(F)C=C1)C1=CC(=CC(=C1)C(F)(F)F)C(F)(F)F	NNCCC1=CC=CC=C1	0	1	Aprepitant	Phenelzine	CYP3A4||CYP2C19
[H][C@@]12CC[C@@](O)(C#C)[C@@]1(C)CC[C@]1([H])[C@@]3([H])CCC(=O)C=C3CC[C@@]21[H]	NNCCC1=CC=CC=C1	0	1	Norethisterone	Phenelzine	CYP3A4||CYP2C19
CC[C@H]1OC(=O)[C@H](C)[C@@H](O[C@H]2C[C@@](C)(OC)[C@@H](O)[C@H](C)O2)[C@H](C)[C@@H](O[C@@H]2O[C@H](C)C[C@@H]([C@H]2O)N(C)C)[C@](C)(O)C[C@@H](C)CN(C)[C@H](C)[C@@H](O)[C@]1(C)O	NNCCC1=CC=CC=C1	0	1	Azithromycin	Phenelzine	CYP3A4
COC1=CC=C2NC=C(CCN(C)C)C2=C1	NNCCC1=CC=CC=C1	0	1	5-methoxy-N/N-dimethyltryptamine	Phenelzine	CYP2D6
CC[C@@H]1NC(=O)[C@H]([C@H](O)[C@H](C)C\C=C\C)N(C)C(=O)[C@H](C(C)C)N(C)C(=O)[C@H](CC(C)C)N(C)C(=O)[C@H](CC(C)C)N(C)C(=O)[C@@H](C)NC(=O)[C@H](C)NC(=O)[C@H](CC(C)C)N(C)C(=O)[C@@H](NC(=O)[C@H](CC(C)C)N(C)C(=O)CN(C)C1=O)C(C)C	NNCCC1=CC=CC=C1	0	1	Cyclosporine	Phenelzine	CYP3A5||CYP3A4
CC(C)NCC(O)COC1=CC=CC2=C1C=C(C)N2	NNCCC1=CC=CC=C1	0	1	Mepindolol	Phenelzine	CYP2D6
CC(N)COC1=C(C)C=CC=C1C	NNCCC1=CC=CC=C1	0	1	Mexiletine	Phenelzine	CYP2D6||CYP3A4
[H][C@@]12CCCC[C@]1([H])CN(C[C@@H](O)[C@H](CC1=CC=CC=C1)NC(=O)[C@H](CC(N)=O)NC(=O)C1=NC3=C(C=CC=C3)C=C1)[C@@H](C2)C(=O)NC(C)(C)C	NNCCC1=CC=CC=C1	0	1	Saquinavir	Phenelzine	CYP3A5||CYP3A4
[H][C@@]12CC[C@H](O)[C@@]1(C)CC[C@]1([H])C3=CC=C(OC(C)=O)C=C3CC[C@@]21[H]	NNCCC1=CC=CC=C1	0	1	Estradiol acetate	Phenelzine	CYP3A5||CYP2C8||CYP3A4||CYP2C19
[H][C@@]1(C[C@@H](C)[C@]2([H])CC(=O)[C@H](C)\C=C(C)\[C@@H](O)[C@@H](OC)C(=O)[C@H](C)C[C@H](C)\C=C\C=C\C=C(C)\[C@H](C[C@]3([H])CC[C@@H](C)[C@@](O)(O3)C(=O)C(=O)N3CCCC[C@@]3([H])C(=O)O2)OC)CC[C@@H](O)[C@@H](C1)OC	NNCCC1=CC=CC=C1	0	1	Sirolimus	Phenelzine	CYP3A5||CYP3A4
CC1=C(SC(NC(=O)N2CCC[C@H]2C(N)=O)=N1)C1=CC(=NC=C1)C(C)(C)C(F)(F)F	NNCCC1=CC=CC=C1	0	1	Alpelisib	Phenelzine	CYP3A4
COCCCN1CCC(CC1)NC(=O)C1=C2OCCC2=C(N)C(Cl)=C1	NNCCC1=CC=CC=C1	0	1	Prucalopride	Phenelzine	CYP3A4
FC(F)OC1=C(OCC2CC2)C=C(C=C1)C(=O)NC1=C(Cl)C=NC=C1Cl	NNCCC1=CC=CC=C1	0	1	Roflumilast	Phenelzine	CYP3A4
[H][C@]12C[C@H](NC(=O)C[C@H](O)C(C)(C)C(=O)[C@H](C)[C@@H](O)[C@@H](C)CCC[C@@]1(C)O2)C(\C)=C\C1=CSC(C)=N1	NNCCC1=CC=CC=C1	0	1	Ixabepilone	Phenelzine	CYP3A4
COC1=C(OCCCN2CCC(CC2)C2=NOC3=C2C=CC(F)=C3)C=CC(=C1)C(C)=O	NNCCC1=CC=CC=C1	0	1	Iloperidone	Phenelzine	CYP2D6||CYP3A4||CYP3A5
ClC1=CC=C(S1)C(=O)NC[C@H]1CN(C(=O)O1)C1=CC=C(C=C1)N1CCOCC1=O	NNCCC1=CC=CC=C1	0	1	Rivaroxaban	Phenelzine	CYP3A5||CYP3A4
[H][C@@]12CC[C@@](O)(C#C)[C@@]1(C)CC[C@]1([H])C3=C(CC[C@@]21[H])C=C(O)C=C3	NNCCC1=CC=CC=C1	0	1	Ethinylestradiol	Phenelzine	CYP3A5||CYP2C8||CYP3A4
COC1=C(C=C(C=C1C1=CC2=CC=C(NS(C)(=O)=O)C=C2C=C1)N1C=CC(=O)NC1=O)C(C)(C)C	NNCCC1=CC=CC=C1	0	1	Dasabuvir	Phenelzine	CYP2D6||CYP2C8||CYP3A4
CN1CCN(CC2=CC=C(NC(=O)C3=CC(C#CC4=CN=C5C=CC=NN45)=C(C)C=C3)C=C2C(F)(F)F)CC1	NNCCC1=CC=CC=C1	0	1	Ponatinib	Phenelzine	CYP2D6||CYP2C8||CYP3A4||CYP3A5
NC(=O)C1=C2NCC[C@@H](C3CCN(CC3)C(=O)C=C)N2N=C1C1=CC=C(OC2=CC=CC=C2)C=C1	NNCCC1=CC=CC=C1	0	1	Zanubrutinib	Phenelzine	CYP3A4
[H][C@@]12CCC(=O)[C@@]1(C)CC[C@]1([H])C3=C(CC[C@@]21[H])C=C(O)C=C3	NNCCC1=CC=CC=C1	0	1	Estrone	Phenelzine	CYP3A5||CYP3A4
CC#CCN1C(=NC2=C1C(=O)N(CC1=NC3=C(C=CC=C3)C(C)=N1)C(=O)N2C)N1CCC[C@@H](N)C1	NNCCC1=CC=CC=C1	0	1	Linagliptin	Phenelzine	CYP3A4
CCC1=C2CN3C(=CC4=C(COC(=O)[C@]4(O)CC)C3=O)C2=NC2=CC=C(OC(=O)N3CCC(CC3)N3CCCCC3)C=C12	NNCCC1=CC=CC=C1	0	1	Irinotecan	Phenelzine	CYP3A5||CYP3A4
[H][C@]12[C@H](C[C@@H](C)C=C1C=C[C@H](C)[C@@H]2CC[C@@H]1C[C@@H](O)CC(=O)O1)OC(=O)[C@@H](C)CC	NNCCC1=CC=CC=C1	0	1	Lovastatin	Phenelzine	CYP2C8||CYP3A4||CYP2C19
CC(C)(C)C1=NC(=C(S1)C1=NC(N)=NC=C1)C1=C(F)C(NS(=O)(=O)C2=C(F)C=CC=C2F)=CC=C1	NNCCC1=CC=CC=C1	0	1	Dabrafenib	Phenelzine	CYP2C8||CYP3A4
CC1=CC(=CC(C)=C1OC1=C(Br)C(N)=NC(NC2=CC=C(C=C2)C#N)=N1)C#N	NNCCC1=CC=CC=C1	0	1	Etravirine	Phenelzine	CYP3A4||CYP2C19
CCCSC1=CC2=C(C=C1)N=C(NC(=O)OC)N2	NNCCC1=CC=CC=C1	0	1	Albendazole	Phenelzine	CYP3A4||CYP2C19
CN1C2=C(NC=N2)C(=O)N(C)C1=O	NNCCC1=CC=CC=C1	0	1	Theophylline	Phenelzine	CYP2D6||CYP3A4
CCC1=CC(=CC=C1CN1CC(C1)C(O)=O)C(\C)=N\OCC1=CC=C(C2CCCCC2)C(=C1)C(F)(F)F	NNCCC1=CC=CC=C1	0	1	Siponimod	Phenelzine	CYP3A4
[H][C@@]12[C@@H]3SC[C@]4(NCCC5=C4C=C(OC)C(O)=C5)C(=O)OC[C@H](N1[C@@H](O)[C@@H]1CC4=CC(C)=C(OC)C(O)=C4[C@H]2N1C)C1=C2OCOC2=C(C)C(OC(C)=O)=C31	NNCCC1=CC=CC=C1	0	1	Trabectedin	Phenelzine	CYP2D6||CYP3A4||CYP2C19
[H][C@]12CC3=C(NC4=CC=CC=C34)[C@H](N1C(=O)CN(C)C2=O)C1=CC2=C(OCO2)C=C1	NNCCC1=CC=CC=C1	0	1	Tadalafil	Phenelzine	CYP3A5||CYP3A4
CN(C\C=C\C#CC(C)(C)C)CC1=CC=CC2=CC=CC=C12	NNCCC1=CC=CC=C1	0	1	Terbinafine	Phenelzine	CYP2C8||CYP3A4||CYP2C19
CCN(CC)C(=S)SSC(=S)N(CC)CC	NNCCC1=CC=CC=C1	0	1	Disulfiram	Phenelzine	CYP3A5||CYP3A4
CN1C(=O)CC(C)(C1=O)C1=CC=CC=C1	NNCCC1=CC=CC=C1	0	1	Methsuximide	Phenelzine	CYP2C19
[H][C@@]12CC[C@@](O)(C#CC)[C@@]1(C)C[C@H](C1=CC=C(C=C1)N(C)C)C1=C3CCC(=O)C=C3CC[C@@]21[H]	NNCCC1=CC=CC=C1	0	1	Mifepristone	Phenelzine	CYP3A5||CYP3A4
CC1(C)OC[C@@H](COC(=O)CCC2=CC=C(OC[C@@H](O)CNCCNC(=O)N3CCOCC3)C=C2)O1	NNCCC1=CC=CC=C1	0	1	Landiolol	Phenelzine	CYP2D6
CC[C@H]1OC(=O)[C@H](C)[C@@H](O[C@H]2C[C@@](C)(OC)[C@@H](O)[C@H](C)O2)[C@H](C)[C@@H](O[C@@H]2O[C@H](C)C[C@@H]([C@H]2O)N(C)C)[C@](C)(O)C[C@@H](C)C(=O)[C@H](C)[C@@H](O)[C@]1(C)O	NNCCC1=CC=CC=C1	0	1	Erythromycin	Phenelzine	CYP3A5||CYP3A4
O=C(NC1=C2OC(=CC(=O)C2=CC=C1)C1=NNN=N1)C1=CC=C(OCCCCC2=CC=CC=C2)C=C1	NNCCC1=CC=CC=C1	0	1	Pranlukast	Phenelzine	CYP3A4
[H][C@@]12CC[C@](OC(=O)CCC)(C(=O)CO)[C@@]1(C)C[C@H](O)[C@@]1([H])[C@@]2([H])CCC2=CC(=O)CC[C@]12C	NNCCC1=CC=CC=C1	0	1	Hydrocortisone butyrate	Phenelzine	CYP3A5||CYP3A4
CC#CC(=O)N1CCC[C@H]1C1=NC(=C2N1C=CN=C2N)C1=CC=C(C=C1)C(=O)NC1=CC=CC=N1	NNCCC1=CC=CC=C1	0	1	Acalabrutinib	Phenelzine	CYP3A4
COC1=CC(=CC(OC)=C1)N(CCNC(C)C)C1=CC=C2N=CC(=NC2=C1)C1=CN(C)N=C1	NNCCC1=CC=CC=C1	0	1	Erdafitinib	Phenelzine	CYP3A4
CN1CCN(CC2=CC=C(C=C2)C(=O)NC2=CC(NC3=NC=CC(=N3)C3=CN=CC=C3)=C(C)C=C2)CC1	NNCCC1=CC=CC=C1	0	1	Imatinib	Phenelzine	CYP3A5||CYP2D6||CYP2C8||CYP3A4||CYP2C19
CN1[C@@H]2C[C@H](O)[C@H]1C[C@H](C2)OC(=O)[C@H](CO)C1=CC=CC=C1	NNCCC1=CC=CC=C1	0	1	Anisodamine	Phenelzine	CYP2D6
CC[C@@H]1[C@@H]2CN([C@@H]1C(=O)N[C@@]1(C[C@H]1C(F)F)C(=O)NS(=O)(=O)C1(C)CC1)C(=O)[C@@H](NC(=O)O[C@@H]1C[C@H]1CCCCC(F)(F)C1=C(O2)N=C2C=C(OC)C=CC2=N1)C(C)(C)C	NNCCC1=CC=CC=C1	0	1	Voxilaprevir	Phenelzine	CYP2C8||CYP3A4
CNC(=O)C1=NC=CC(OC2=CC=C(NC(=O)NC3=CC(=C(Cl)C=C3)C(F)(F)F)C=C2)=C1	NNCCC1=CC=CC=C1	0	1	Sorafenib	Phenelzine	CYP3A5||CYP2C8||CYP3A4
COC1=C(OC)C=C2[C@H]3C[C@@H](OC(=O)[C@@H](N)C(C)C)[C@H](CC(C)C)CN3CCC2=C1	NNCCC1=CC=CC=C1	0	1	Valbenazine	Phenelzine	CYP2D6||CYP3A4||CYP3A5
COC1=CC=C(C[C@@H](C)NC[C@H](O)C2=CC(NC=O)=C(O)C=C2)C=C1	NNCCC1=CC=CC=C1	0	1	Arformoterol	Phenelzine	CYP2D6||CYP2C19
COC1=C(OC)C(CS(=O)C2=NC3=C(N2)C=C(OC(F)F)C=C3)=NC=C1	NNCCC1=CC=CC=C1	0	1	Pantoprazole	Phenelzine	CYP3A4||CYP2C19
[H][C@@]1(CC[C@]2(O)[C@]3([H])CC[C@]4([H])C[C@H](CC[C@]4(C)[C@@]3([H])CC[C@]12C)O[C@H]1C[C@H](O)[C@H](O[C@H]2C[C@H](O)[C@H](O[C@H]3C[C@H](O)[C@H](O)[C@@H](C)O3)[C@@H](C)O2)[C@@H](C)O1)C1=CC(=O)OC1	NNCCC1=CC=CC=C1	0	1	Digitoxin	Phenelzine	CYP3A4
OC(=O)\C=C/C(O)=O.CN(C)CC[C@@H](C1=CC=C(Cl)C=C1)C1=CC=CC=N1	NNCCC1=CC=CC=C1	0	1	Dexchlorpheniramine maleate	Phenelzine	CYP2D6||CYP3A4
CCC1=CN=C(CCOC2=CC=C(CC3SC(=O)NC3=O)C=C2)C=C1	NNCCC1=CC=CC=C1	0	1	Pioglitazone	Phenelzine	CYP2C8||CYP3A4
NCCN.CN1C2=C(NC=N2)C(=O)N(C)C1=O.CN1C2=C(NC=N2)C(=O)N(C)C1=O	NNCCC1=CC=CC=C1	0	1	Aminophylline	Phenelzine	CYP3A4
[H][C@]1(O)CC[C@@]2([H])[C@]3([H])CCC4=CC(OC(=O)C5=CC=CC=C5)=CC=C4[C@@]3([H])CC[C@]12C	NNCCC1=CC=CC=C1	0	1	Estradiol benzoate	Phenelzine	CYP3A5||CYP2C8||CYP3A4||CYP2C19
CCC1=CC=CC2=C1OC(=C2)C(O)CNC(C)(C)C	NNCCC1=CC=CC=C1	0	1	Bufuralol	Phenelzine	CYP2D6
CCN(CC)CCCC(C)NC1=C2C=C(OC)C=CC2=NC2=C1C=CC(Cl)=C2	NNCCC1=CC=CC=C1	0	1	Quinacrine	Phenelzine	CYP3A5||CYP3A4
[H][C@]12[C@H](OC(=O)C3=CC=CC=C3)[C@]3(O)C[C@H](OC(=O)[C@H](O)[C@@H](NC(=O)C4=CC=CC=C4)C4=CC=CC=C4)C(C)=C([C@@H](OC(C)=O)C(=O)[C@]1(C)[C@@H](O)C[C@H]1OC[C@@]21OC(C)=O)C3(C)C	NNCCC1=CC=CC=C1	0	1	Paclitaxel	Phenelzine	CYP3A5||CYP2C8||CYP3A4
CN1C(COC2=CC=C(CC3SC(=O)NC3=O)C=C2)=NC2=CC=CC=C2C1=O	NNCCC1=CC=CC=C1	0	1	Balaglitazone	Phenelzine	CYP2C8||CYP3A4
[H][C@@]12N(C)C3=CC(OC)=C(C=C3[C@@]11CCN3CC=C[C@](CC)([C@@]13[H])[C@@]([H])(OC(C)=O)[C@]2(O)C(=O)OC)[C@]1(C[C@@]2([H])CN(CC(CC)=C2)CC2=C1NC1=CC=CC=C21)C(=O)OC	NNCCC1=CC=CC=C1	0	1	Vinorelbine	Phenelzine	CYP3A4
[H][C@@](CC)(C1=CC(NS(=O)(=O)C2=NC=C(C=C2)C(F)(F)F)=CC=C1)C1=C(O)C[C@@](CCC)(CCC2=CC=CC=C2)OC1=O	NNCCC1=CC=CC=C1	0	1	Tipranavir	Phenelzine	CYP2D6||CYP3A4||CYP2C19
[H][C@@]12CC[C@](OC(=O)CCCCC)(C(C)=O)[C@@]1(C)CC[C@@]1([H])[C@@]2([H])CCC2=CC(=O)CC[C@]12C	NNCCC1=CC=CC=C1	0	1	Hydroxyprogesterone caproate	Phenelzine	CYP3A5||CYP3A4
COC1=CC=C(OC(=O)N(CC(O)=O)CC2=CC=C(OCCC3=C(C)OC(=N3)C3=CC=CC=C3)C=C2)C=C1	NNCCC1=CC=CC=C1	0	1	Muraglitazar	Phenelzine	CYP2C8
CCOC(=O)C1=CN=C(C=C1)C#CC1=CC2=C(SCCC2(C)C)C=C1	NNCCC1=CC=CC=C1	0	1	Tazarotene	Phenelzine	CYP2C8
COC1=C(NC(=O)\C=C\CN2CCCCC2)C=C2C(NC3=CC(Cl)=C(F)C=C3)=NC=NC2=C1	NNCCC1=CC=CC=C1	0	1	Dacomitinib	Phenelzine	CYP2D6||CYP3A4
NC1=CC=C(C=C1)S(=O)(=O)C1=CC=C(N)C=C1	NNCCC1=CC=CC=C1	0	1	Dapsone	Phenelzine	CYP3A5||CYP2C8||CYP3A4||CYP2C19
CC1=C(OCC(F)(F)F)C=CN=C1C[S@@](=O)C1=NC2=CC=CC=C2N1	NNCCC1=CC=CC=C1	0	1	Dexlansoprazole	Phenelzine	CYP3A4||CYP2C19
COC(=O)N[C@@H](C)CNC1=NC=CC(=N1)C1=CN(N=C1C1=CC(Cl)=CC(NS(C)(=O)=O)=C1F)C(C)C	NNCCC1=CC=CC=C1	0	1	Encorafenib	Phenelzine	CYP2D6||CYP3A4||CYP2C19
CC\C(=C(\CC)C1=CC=C(O)C=C1)C1=CC=C(O)C=C1	NNCCC1=CC=CC=C1	0	1	Diethylstilbestrol	Phenelzine	CYP2C8||CYP3A4
CN(C1=CC2=NN(C)C(C)=C2C=C1)C1=CC=NC(NC2=CC=C(C)C(=C2)S(N)(=O)=O)=N1	NNCCC1=CC=CC=C1	0	1	Pazopanib	Phenelzine	CYP2C8||CYP3A4
CC(C)(C)C1=CC(=C(O)C=C1NC(=O)C1=CNC2=CC=CC=C2C1=O)C(C)(C)C	NNCCC1=CC=CC=C1	0	1	Ivacaftor	Phenelzine	CYP3A5||CYP3A4
[H][C@](O)(CNC(C)(C)C)COC1=NSN=C1N1CCOCC1	NNCCC1=CC=CC=C1	0	1	Timolol	Phenelzine	CYP2D6||CYP2C19
C(C=CC1=CC=CC=C1)N1CCN(CC1)C(C1=CC=CC=C1)C1=CC=CC=C1	NNCCC1=CC=CC=C1	0	1	Cinnarizine	Phenelzine	CYP2D6||CYP3A4
CCN(CC)CC1=C(O)C=CC(NC2=C3C=CC(Cl)=CC3=NC=C2)=C1	NNCCC1=CC=CC=C1	0	1	Amodiaquine	Phenelzine	CYP2C8
CN(CCOC1=CC=C(CC2SC(=O)NC2=O)C=C1)C1=CC=CC=N1	NNCCC1=CC=CC=C1	0	1	Rosiglitazone	Phenelzine	CYP2C8||CYP3A4
FC1=CNC(=O)NC1=O	NNCCC1=CC=CC=C1	0	1	Fluorouracil	Phenelzine	CYP2C8
COC1=CN=C(O[C@@H]2C[C@H](N(C2)C(=O)[C@@H](NC(=O)OC(C)(C)C)C(C)(C)C)C(=O)N[C@@]2(C[C@H]2C=C)C(=O)NS(=O)(=O)C2CC2)C2=C1C=CC(Cl)=C2	NNCCC1=CC=CC=C1	0	1	Asunaprevir	Phenelzine	CYP3A5||CYP3A4||CYP2D6||CYP2C19
CN(C)CC[C@@H](C1=CC=C(Cl)C=C1)C1=CC=CC=N1	NNCCC1=CC=CC=C1	0	1	Dexchlorpheniramine	Phenelzine	CYP2D6
CC(C)[C@H](NC(=O)N(C)CC1=CSC(=N1)C(C)C)C(=O)N[C@H](C[C@H](O)[C@H](CC1=CC=CC=C1)NC(=O)OCC1=CN=CS1)CC1=CC=CC=C1	NNCCC1=CC=CC=C1	0	1	Ritonavir	Phenelzine	CYP2D6||CYP3A4||CYP3A5
CNC(=O)C1=C(F)C=C(C=C1)N1C(=S)N(C(=O)C1(C)C)C1=CC=C(C#N)C(=C1)C(F)(F)F	NNCCC1=CC=CC=C1	0	1	Enzalutamide	Phenelzine	CYP3A5||CYP2C8||CYP3A4
COC1=C(NC2=NC=CC(=N2)C2=CN(C)C3=C2C=CC=C3)C=C(NC(=O)C=C)C(=C1)N(C)CCN(C)C	NNCCC1=CC=CC=C1	0	1	Osimertinib	Phenelzine	CYP3A4
COC1=CC(=CC=C1CC1=CN(C)C2=C1C=C(NC(=O)OC1CCCC1)C=C2)C(=O)NS(=O)(=O)C1=CC=CC=C1C	NNCCC1=CC=CC=C1	0	1	Zafirlukast	Phenelzine	CYP3A4
CC(C)(F)C[C@H](N[C@@H](C1=CC=C(C=C1)C1=CC=C(C=C1)S(C)(=O)=O)C(F)(F)F)C(=O)NC1(CC1)C#N	NNCCC1=CC=CC=C1	0	1	Odanacatib	Phenelzine	CYP2C8||CYP3A4
CC1=CC(CN2CCC(CC2)=C2C3=CC=C(Cl)C=C3CCC3=C2N=CC=C3)=CN=C1	NNCCC1=CC=CC=C1	0	1	Rupatadine	Phenelzine	CYP2D6||CYP3A4||CYP2C19
CN1C(=O)OC(C)(C)C1=O	NNCCC1=CC=CC=C1	0	1	Trimethadione	Phenelzine	CYP2C8||CYP3A4||CYP2C19
O[C@H](C[C@H](O)\C=C\C1=C(N=C2C=CC=CC2=C1C1=CC=C(F)C=C1)C1CC1)CC(O)=O	NNCCC1=CC=CC=C1	0	1	Pitavastatin	Phenelzine	CYP2C8
CC1(C)CN2C(CC(O)=O)=C(C(=C2C1)C1=CC=CC=C1)C1=CC=C(Cl)C=C1	NNCCC1=CC=CC=C1	0	1	Licofelone	Phenelzine	CYP2C8
C[C@@H]1CN(C2=NC(=CC=C2C(=O)NS(=O)(=O)C2=CN(C)N=C2C)N2C=CC(OCC(C)(C)C(F)(F)F)=N2)C(C)(C)C1	NNCCC1=CC=CC=C1	0	1	Elexacaftor	Phenelzine	CYP3A5||CYP3A4
[H][C@@]12CC[C@H](OC(=O)CCCC)[C@@]1(C)CC[C@]1([H])C3=C(CC[C@@]21[H])C=C(O)C=C3	NNCCC1=CC=CC=C1	0	1	Estradiol valerate	Phenelzine	CYP3A5||CYP2C8||CYP3A4||CYP2C19
[H][C@@]12C[C@]1([H])[C@@]1([H])[C@]3([H])[C@]4([H])C[C@]4([H])[C@@]4(CCC(=O)O4)[C@@]3(C)CC[C@]1([H])[C@@]1(C)CCC(=O)C=C21	NNCCC1=CC=CC=C1	0	1	Drospirenone	Phenelzine	CYP3A4
COC1=CC=C(CCN2CCC(CC2)NC2=NC3=CC=CC=C3N2CC2=CC=C(F)C=C2)C=C1	NNCCC1=CC=CC=C1	0	1	Astemizole	Phenelzine	CYP2D6||CYP3A4||CYP3A5
[H][C@@]1(CC[C@@]2([H])[C@]3([H])CC[C@@]4([H])NC(=O)C=C[C@]4(C)[C@@]3([H])CC[C@]12C)C(=O)NC1=CC(=CC=C1C(F)(F)F)C(F)(F)F	NNCCC1=CC=CC=C1	0	1	Dutasteride	Phenelzine	CYP3A5
C(C(C1CCCCC1)C1CCCCC1)C1CCCCN1	NNCCC1=CC=CC=C1	0	1	Perhexiline	Phenelzine	CYP2D6||CYP3A4
CNC(=O)C1=CC(OC2=CC(F)=C(NC(=O)NC3=CC=C(Cl)C(=C3)C(F)(F)F)C=C2)=CC=N1	NNCCC1=CC=CC=C1	0	1	Regorafenib	Phenelzine	CYP3A4
CCN(CC)CCNC(=O)C1=CC=C(N)C=C1	NNCCC1=CC=CC=C1	0	1	Procainamide	Phenelzine	CYP2D6
CN(C)CC\C=C1/C2=CC=CC=C2CSC2=CC=CC=C12	NNCCC1=CC=CC=C1	0	1	Dosulepin	Phenelzine	CYP2D6
COC1=CC=C(OC2=NC=NC(=C2)N(C)CCOC2=CC=C(CC3SC(=O)NC3=O)C=C2)C=C1	NNCCC1=CC=CC=C1	0	1	Lobeglitazone	Phenelzine	CYP2C8||CYP3A4
CC(C)(CO)C1=CC2=CC(NC(=O)C3(CC3)C3=CC=C4OC(F)(F)OC4=C3)=C(F)C=C2N1C[C@@H](O)CO	NNCCC1=CC=CC=C1	0	1	Tezacaftor	Phenelzine	CYP3A5||CYP3A4
CCN1CCN(CC2=CC=C(NC3=NC=C(F)C(=N3)C3=CC(F)=C4N=C(C)N(C(C)C)C4=C3)N=C2)CC1	NNCCC1=CC=CC=C1	0	1	Abemaciclib	Phenelzine	CYP3A4
NC(=O)C1=CC2=CC(=CC=C2O1)N1CCN(CCCCC2=CNC3=C2C=C(C=C3)C#N)CC1	NNCCC1=CC=CC=C1	0	1	Vilazodone	Phenelzine	CYP2D6||CYP3A4||CYP2C19
CC1=CC2=C(N1)C=CC=C2OCC(CNC(C)(C)C)OC(=O)C1=CC=CC=C1	NNCCC1=CC=CC=C1	0	1	Bopindolol	Phenelzine	CYP2D6
CC(C)(O)CNC1=NC(=NC(NC2=CC(=NC=C2)C(F)(F)F)=N1)C1=NC(=CC=C1)C(F)(F)F	NNCCC1=CC=CC=C1	0	1	Enasidenib	Phenelzine	CYP2D6||CYP2C8||CYP3A4||CYP2C19
OCC(C)(CO)C(=O)O[C@@H]1CC[C@@H](C[C@@H](C)[C@]2([H])CC(=O)[C@H](C)\C=C(C)\[C@@H](O)[C@@H](OC)C(=O)[C@H](C)C[C@H](C)\C=C\C=C\C=C(C)\[C@@H](OC)C[C@]3([H])CC[C@@H](C)[C@@](O)(O3)C(=O)C(=O)N3CCCC[C@H]3C(=O)O2)C[C@H]1OC	NNCCC1=CC=CC=C1	0	1	Temsirolimus	Phenelzine	CYP3A5||CYP3A4
CC1=CC=C(SC2=CC=CC=C2N2CCNCC2)C(C)=C1	NNCCC1=CC=CC=C1	0	1	Vortioxetine	Phenelzine	CYP3A5||CYP2D6||CYP2C8||CYP3A4||CYP2C19
NC(=N)NC(=N)NCCC1=CC=CC=C1	NNCCC1=CC=CC=C1	0	1	Phenformin	Phenelzine	CYP2D6
CCN(CCO)CCCC(C)NC1=C2C=CC(Cl)=CC2=NC=C1	NNCCC1=CC=CC=C1	0	1	Hydroxychloroquine	Phenelzine	CYP2D6||CYP2C8||CYP3A4
C[C@]12CC[C@H]3[C@@H](CCC4=CCCC[C@H]34)[C@@H]1CC[C@@]2(O)C#C	NNCCC1=CC=CC=C1	0	1	Lynestrenol	Phenelzine	CYP3A4||CYP2C19
C[C@H](NC1=C2N=CNC2=NC=N1)C1=CC2=CC=CC(Cl)=C2C(=O)N1C1=CC=CC=C1	NNCCC1=CC=CC=C1	0	1	Duvelisib	Phenelzine	CYP3A4
CCC(=O)NCC[C@@H]1CCC2=C1C1=C(OCC1)C=C2	NNCCC1=CC=CC=C1	0	1	Ramelteon	Phenelzine	CYP3A4||CYP2C19
CCC#CC(C)C1(CC=C)C(=O)NC(=O)N(C)C1=O	NNCCC1=CC=CC=C1	0	1	Methohexital	Phenelzine	CYP2C19
CC1=CC(NC2=NC=NC3=CC=C(NC4=NC(C)(C)CO4)C=C23)=CC=C1OC1=CC2=NC=NN2C=C1	NNCCC1=CC=CC=C1	0	1	Tucatinib	Phenelzine	CYP2C8
CC1=CN([C@H]2C[C@H](N=[N+]=[N-])[C@@H](CO)O2)C(=O)NC1=O	NNCCC1=CC=CC=C1	0	1	Zidovudine	Phenelzine	CYP3A4
CCCCCN(CCCOC)C(=O)[C@@H](CCC(O)=O)NC(=O)C1=CC(Cl)=C(Cl)C=C1	NNCCC1=CC=CC=C1	0	1	Dexloxiglumide	Phenelzine	CYP3A5||CYP3A4
CC(C)C[C@H](NC(=O)[C@H](CC1=CC=CC=C1)NC(=O)C1=CN=CC=N1)B(O)O	NNCCC1=CC=CC=C1	0	1	Bortezomib	Phenelzine	CYP2D6||CYP3A4||CYP2C19
[H][C@@]12CC[C@H](O)[C@@]1(C)CC[C@]1([H])C3=C(CC[C@@]21[H])C=C(O)C=C3	NNCCC1=CC=CC=C1	0	1	Estradiol	Phenelzine	CYP3A5||CYP2C8||CYP3A4||CYP2C19
COC1=CC(NC2=C(C=NC3=CC(OCCCN4CCN(C)CC4)=C(OC)C=C23)C#N)=C(Cl)C=C1Cl	NNCCC1=CC=CC=C1	0	1	Bosutinib	Phenelzine	CYP3A4
CC1=NN=C2CN=C(C3=CC=CC=C3)C3=C(C=CC(Cl)=C3)N12	NNCCC1=CC=CC=C1	0	1	Alprazolam	Phenelzine	CYP3A5||CYP3A4
CCCCCCCCCCCC(=O)OCN1C(=O)CCC2=CC=C(OCCCCN3CCN(CC3)C3=C(Cl)C(Cl)=CC=C3)C=C12	NNCCC1=CC=CC=C1	0	1	Aripiprazole lauroxil	Phenelzine	CYP2D6||CYP3A4||CYP3A5
CN(C)CCCN1C2=CC=CC=C2CCC2=C1C=C(Cl)C=C2	NNCCC1=CC=CC=C1	0	1	Clomipramine	Phenelzine	CYP2D6||CYP3A4||CYP2C19
OP(O)(=O)OCN1C(=O)NC(C1=O)(C1=CC=CC=C1)C1=CC=CC=C1	NNCCC1=CC=CC=C1	0	1	Fosphenytoin	Phenelzine	CYP3A4||CYP2C19
FC1=CC=C(C=C1)C(N1CCN(C\C=C\C2=CC=CC=C2)CC1)C1=CC=C(F)C=C1	NNCCC1=CC=CC=C1	0	1	Flunarizine	Phenelzine	CYP2D6||CYP3A4
FC(F)(F)CNC(=O)C1(CCCCN2CCC(CC2)NC(=O)C2=C(C=CC=C2)C2=CC=C(C=C2)C(F)(F)F)C2=CC=CC=C2C2=CC=CC=C12	NNCCC1=CC=CC=C1	0	1	Lomitapide	Phenelzine	CYP3A4
NC1=NC(CC(=O)NC2=CC=C(CCNC[C@H](O)C3=CC=CC=C3)C=C2)=CS1	NNCCC1=CC=CC=C1	0	1	Mirabegron	Phenelzine	CYP2D6||CYP3A4
COC1=CC=C(CC(C)(C)NC[C@H](O)C2=C3OCC(=O)NC3=CC(O)=C2)C=C1	NNCCC1=CC=CC=C1	0	1	Olodaterol	Phenelzine	CYP2C8
CCCCNC(=O)NS(=O)(=O)C1=CC=C(C)C=C1	NNCCC1=CC=CC=C1	0	1	Tolbutamide	Phenelzine	CYP2C8||CYP2C19
ClC1=CC=CC(N2CCN(CCCCOC3=CC4=C(CCC(=O)N4)C=C3)CC2)=C1Cl	NNCCC1=CC=CC=C1	0	1	Aripiprazole	Phenelzine	CYP2D6||CYP3A4||CYP3A5
[H][C@@]12CC3=CNC4=CC=CC(=C34)[C@@]1([H])C[C@H](CN2CC=C)C(=O)N(CCCN(C)C)C(=O)NCC	NNCCC1=CC=CC=C1	0	1	Cabergoline	Phenelzine	CYP3A4
[H][C@@]12C[C@]1(NC(=O)[C@]1([H])C[C@H](CN1C(=O)[C@H](CCCCC\C=C/2)NC(=O)C1=CN=C(C)C=N1)OC1=NC2=C(C=CC=C2)C2=C1C=CC=C2)C(=O)NS(=O)(=O)C1CC1	NNCCC1=CC=CC=C1	0	1	Paritaprevir	Phenelzine	CYP3A5||CYP3A4
CC(C)(C)NCC(O)COC1=CC=CC2=C1SCCC2	NNCCC1=CC=CC=C1	0	1	Tertatolol	Phenelzine	CYP2D6
[H][C@@]12CCC[C@]1([H])[C@H](N(C2)C(=O)[C@@H](NC(=O)[C@@H](NC(=O)C1=NC=CN=C1)C1CCCCC1)C(C)(C)C)C(=O)N[C@@H](CCC)C(=O)C(=O)NC1CC1	NNCCC1=CC=CC=C1	0	1	Telaprevir	Phenelzine	CYP3A4
[H][C@@]12CC[C@H](OC(=O)CCCCCC)[C@@]1(C)CC[C@@]1([H])[C@@]2([H])CCC2=CC(=O)CC[C@]12C	NNCCC1=CC=CC=C1	0	1	Testosterone enanthate	Phenelzine	CYP3A5||CYP2C8||CYP3A4||CYP2C19
CC\C(=C(/C1=CC=CC=C1)C1=CC=C(OCCN(C)C)C=C1)C1=CC=CC=C1	NNCCC1=CC=CC=C1	0	1	Tamoxifen	Phenelzine	CYP3A5||CYP3A4||CYP2D6||CYP2C19
COC1=CC2=C(C(OC)=C1OC)C1=CC=C(OC)C(=O)C=C1C(CC2)NC(C)=O	NNCCC1=CC=CC=C1	0	1	Colchicine	Phenelzine	CYP3A4
[H][C@@]12CCCN1C(=O)[C@H](C(C)C)N1C(=O)[C@](NC(=O)[C@H]3CN(C)[C@]4([H])CC5=CNC6=CC=CC(=C56)[C@@]4([H])C3)(O[C@@]21O)C(C)C	NNCCC1=CC=CC=C1	0	1	Dihydroergocornine	Phenelzine	CYP3A4
[H][C@@]12[C@@H](C)C(=O)[C@H](C)C[C@@](C)(OC)[C@H](O[C@@H]3O[C@H](C)C[C@@H]([C@H]3O)N(C)C)[C@@H](C)C(=O)[C@@H](C)C(=O)O[C@H](CC)[C@@]1(C)OC(=O)N2CCCCN1C=NC(=C1)C1=CC=CN=C1	NNCCC1=CC=CC=C1	0	1	Telithromycin	Phenelzine	CYP3A4
CCN(CC)CCCN(C1CC2=CC=CC=C2C1)C1=CC=CC=C1	NNCCC1=CC=CC=C1	0	1	Aprindine	Phenelzine	CYP2D6
CN1CCN(CC1)C(=O)OC1N(C(=O)C2=NC=CN=C12)C1=NC=C(Cl)C=C1	NNCCC1=CC=CC=C1	0	1	Zopiclone	Phenelzine	CYP2C8||CYP3A4
COC1=CC(C)=C2C(OC3=CC=CC(=C3)C(F)(F)F)=C(OC)C=C(NC(C)CCCN)C2=N1	NNCCC1=CC=CC=C1	0	1	Tafenoquine	Phenelzine	CYP2D6
CCCCCCC(=O)O[C@H]1CC[C@H]2[C@@H]3CCC4=CC(OC(=O)CCCCCC)=CC=C4[C@H]3CC[C@]12C	NNCCC1=CC=CC=C1	0	1	Estradiol dienanthate	Phenelzine	CYP3A5||CYP2C8||CYP3A4||CYP2C19
CCCCC1=C(C(=O)C2=CC(I)=C(OCCN(CC)CC)C(I)=C2)C2=C(O1)C=CC=C2	NNCCC1=CC=CC=C1	0	1	Amiodarone	Phenelzine	CYP2C8||CYP3A4||CYP2C19
CC1=CC=C(C=C1)C12CC1CNC2	NNCCC1=CC=CC=C1	0	1	Bicifadine	Phenelzine	CYP2D6
COC(=O)N[C@@H](C(C)C)C(=O)N1CCC[C@H]1C1=NC=C(N1)C1=CC=C(C=C1)C1=CC=C(C=C1)C1=CN=C(N1)[C@@H]1CCCN1C(=O)[C@@H](NC(=O)OC)C(C)C	NNCCC1=CC=CC=C1	0	1	Daclatasvir	Phenelzine	CYP3A5||CYP3A4
[H][C@@]12CC[C@@](O)(C#C)[C@@]1(C)CC[C@]1([H])C3=C(CC[C@@]21[H])C=C(OC)C=C3	NNCCC1=CC=CC=C1	0	1	Mestranol	Phenelzine	CYP2C8||CYP3A4
CN(C)C(=O)N[C@H]1CC[C@H](CCN2CCN(CC2)C2=C(Cl)C(Cl)=CC=C2)CC1	NNCCC1=CC=CC=C1	0	1	Cariprazine	Phenelzine	CYP2D6||CYP3A4
CC(C)C1=C(C(=O)NC2=CC=CC=C2)C(=C(N1CC[C@@H](O)C[C@@H](O)CC(O)=O)C1=CC=C(F)C=C1)C1=CC=CC=C1	NNCCC1=CC=CC=C1	0	1	Atorvastatin	Phenelzine	CYP3A5||CYP2C8||CYP3A4
CSC1=NC2=C(N1)C=C(Cl)C(OC1=CC=CC(Cl)=C1Cl)=C2	NNCCC1=CC=CC=C1	0	1	Triclabendazole	Phenelzine	CYP2D6||CYP3A4||CYP2C19
CN(CCOC1=CC=C(NS(C)(=O)=O)C=C1)CCC1=CC=C(NS(C)(=O)=O)C=C1	NNCCC1=CC=CC=C1	0	1	Dofetilide	Phenelzine	CYP3A4
CC1=NC=C(N1CCO)[N+]([O-])=O	NNCCC1=CC=CC=C1	0	1	Metronidazole	Phenelzine	CYP3A5
FC1=CC=C(C=C1)C(CCCN1CCC(CC1)N1C(=O)NC2=CC=CC=C12)C1=CC=C(F)C=C1	NNCCC1=CC=CC=C1	0	1	Pimozide	Phenelzine	CYP3A5||CYP3A4
CN1CCN(CC1)C1=CC=C(C(=O)NC2=NNC3=CC=C(CC4=CC(F)=CC(F)=C4)C=C23)C(NC2CCOCC2)=C1	NNCCC1=CC=CC=C1	0	1	Entrectinib	Phenelzine	CYP3A4
ClC1=CC2=C(OC3=CC=CC=C3N=C2N2CCNCC2)C=C1	NNCCC1=CC=CC=C1	0	1	Amoxapine	Phenelzine	CYP2D6
COC1=CC2=C(C=C1OC)C(N)=NC(=N2)N(C)CCCNC(=O)C1CCCO1	NNCCC1=CC=CC=C1	0	1	Alfuzosin	Phenelzine	CYP3A4
[H]\C(=C(\[H])C1=CC(OC)=C(OC)C=C1)C1=NC2=C(N1C)C(=O)N(CC)C(=O)N2CC	NNCCC1=CC=CC=C1	0	1	Istradefylline	Phenelzine	CYP3A5||CYP2C8||CYP3A4||CYP2D6
C#CC1=CC=CC(NC2=NC=NC3=CC4=C(OCCOCCOCCO4)C=C23)=C1	NNCCC1=CC=CC=C1	0	1	Icotinib	Phenelzine	CYP3A5||CYP3A4
C[C@@H](O[C@H]1OCCN(CC2=NC(=O)N(N2)P(O)(O)=O)[C@H]1C1=CC=C(F)C=C1)C1=CC(=CC(=C1)C(F)(F)F)C(F)(F)F	NNCCC1=CC=CC=C1	0	1	Fosaprepitant	Phenelzine	CYP3A4
[H][C@@]12CC[C@](O)(C(=O)COP(O)(O)=O)[C@@]1(C)C[C@H](O)[C@@]1([H])[C@@]2([H])CCC2=CC(=O)CC[C@]12C	NNCCC1=CC=CC=C1	0	1	Hydrocortisone phosphate	Phenelzine	CYP3A5||CYP3A4
COC1=C(OCC2CCN(C)CC2)C=C2N=CN=C(NC3=C(F)C=C(Br)C=C3)C2=C1	NNCCC1=CC=CC=C1	0	1	Vandetanib	Phenelzine	CYP3A4
S=P(N1CC1)(N1CC1)N1CC1	NNCCC1=CC=CC=C1	0	1	Thiotepa	Phenelzine	CYP3A4
CN1C(=O)NC(=O)C(C)(C1=O)C1=CCCCC1	NNCCC1=CC=CC=C1	0	1	Hexobarbital	Phenelzine	CYP2C19
COC(=O)C1=C(C)NC(C)=C([C@@H]1C1=CC=CC(=C1)[N+]([O-])=O)C(=O)O[C@@H]1CCCN(CC2=CC=CC=C2)C1	NNCCC1=CC=CC=C1	0	1	Benidipine	Phenelzine	CYP3A5||CYP3A4
COC(=O)N[C@@H](C(C)C)C(=O)N1CCC[C@H]1C(=O)NC1=CC=C(C=C1)[C@@H]1CC[C@H](N1C1=CC=C(C=C1)C(C)(C)C)C1=CC=C(NC(=O)[C@@H]2CCCN2C(=O)[C@@H](NC(=O)OC)C(C)C)C=C1	NNCCC1=CC=CC=C1	0	1	Ombitasvir	Phenelzine	CYP2C8
ClCCNP1(=O)OCCCN1CCCl	NNCCC1=CC=CC=C1	0	1	Ifosfamide	Phenelzine	CYP3A5||CYP2C8||CYP3A4||CYP2C19
CC1=C2NC(=O)C3=C(N=CC=C3)N(C3CC3)C2=NC=C1	NNCCC1=CC=CC=C1	0	1	Nevirapine	Phenelzine	CYP3A5||CYP3A4||CYP2D6
[H][C@]12[C@H](C[C@@H](C)C=C1C=C[C@H](C)[C@@H]2CC[C@@H]1C[C@@H](O)CC(=O)O1)OC(=O)C(C)(C)CC	NNCCC1=CC=CC=C1	0	1	Simvastatin	Phenelzine	CYP3A5||CYP2D6||CYP2C8||CYP3A4||CYP2C19
O=C1NC(=O)C(N1)(C1=CC=CC=C1)C1=CC=CC=C1	NNCCC1=CC=CC=C1	0	1	Phenytoin	Phenelzine	CYP3A5||CYP2D6||CYP2C8||CYP3A4||CYP2C19
CCS(=O)(=O)N1CC(CC#N)(C1)N1C=C(C=N1)C1=C2C=CNC2=NC=N1	NNCCC1=CC=CC=C1	0	1	Baricitinib	Phenelzine	CYP3A4
[H][C@@]12CC[C@](O)(C(=O)COC(=O)CCC3CCCC3)[C@@]1(C)C[C@H](O)[C@@]1([H])[C@@]2([H])CCC2=CC(=O)CC[C@]12C	NNCCC1=CC=CC=C1	0	1	Hydrocortisone cypionate	Phenelzine	CYP3A5||CYP3A4
[H][C@@](N(C(=O)[C@]1([H])CCC(=O)N1C1=NC=CC(=C1)C#N)C1=CC(F)=CN=C1)(C(=O)NC1CC(F)(F)C1)C1=C(Cl)C=CC=C1	NNCCC1=CC=CC=C1	0	1	Ivosidenib	Phenelzine	CYP3A4
OCC1=C(O)C=CC(=C1)C(O)CNCCCCCCOCCCCC1=CC=CC=C1	NNCCC1=CC=CC=C1	0	1	Salmeterol	Phenelzine	CYP3A5||CYP3A4
CC(C)(C)NC(=O)[C@@H]1CN(CC2=CN=CC=C2)CCN1C[C@@H](O)C[C@@H](CC1=CC=CC=C1)C(=O)N[C@@H]1[C@H](O)CC2=CC=CC=C12	NNCCC1=CC=CC=C1	0	1	Indinavir	Phenelzine	CYP3A5||CYP3A4
COC1=CC=C(C=C1)C(=O)NC1=CC=CC=C1CCC1CCCCN1C	NNCCC1=CC=CC=C1	0	1	Encainide	Phenelzine	CYP2D6
COC[C@H](N1CCN(C[C@@H]1C)C1(C)CCN(CC1)C(=O)C1=C(C)N=CN=C1C)C1=CC=C(C=C1)C(F)(F)F	NNCCC1=CC=CC=C1	0	1	Vicriviroc	Phenelzine	CYP3A5||CYP3A4
CC(=O)C1=C(C)C2=CN=C(NC3=NC=C(C=C3)N3CCNCC3)N=C2N(C2CCCC2)C1=O	NNCCC1=CC=CC=C1	0	1	Palbociclib	Phenelzine	CYP3A4
CNC(=O)C1=C(SC2=CC=C3C(NN=C3\C=C\C3=CC=CC=N3)=C2)C=CC=C1	NNCCC1=CC=CC=C1	0	1	Axitinib	Phenelzine	CYP3A5||CYP3A4||CYP2C19
CNCCCN1C2=CC=CC=C2CCC2=CC=CC=C12	NNCCC1=CC=CC=C1	0	1	Desipramine	Phenelzine	CYP2D6
OCC1=CC=CC=C1	NNCCC1=CC=CC=C1	0	1	Benzyl alcohol	Phenelzine	CYP2D6||CYP2C8
CC(C)N1C(\C=C\[C@H](O)C[C@H](O)CC(O)=O)=C(C2=CC=C(F)C=C2)C2=CC=CC=C12	NNCCC1=CC=CC=C1	0	1	Fluvastatin	Phenelzine	CYP3A5||CYP2C8||CYP3A4||CYP2D6
COC1=CC=C2N=C(COC3=CC=C(CC4SC(=O)NC4=O)C=C3)N(C)C2=C1	NNCCC1=CC=CC=C1	0	1	Rivoglitazone	Phenelzine	CYP2C8||CYP3A4
CN(C)CCC=C1C2=CC=CC=C2CCC2=CC=CC=C12	NNCCC1=CC=CC=C1	0	1	Amitriptyline	Phenelzine	CYP3A5||CYP2D6||CYP2C8||CYP3A4||CYP2C19
COCCOC1=CC2=C(C=C1OCCOC)C(NC1=CC(=CC=C1)C#C)=NC=N2	NNCCC1=CC=CC=C1	0	1	Erlotinib	Phenelzine	CYP3A5||CYP2C8||CYP3A4||CYP2D6
COC1=C(OCCCN2CCOCC2)C=C2C(NC3=CC(Cl)=C(F)C=C3)=NC=NC2=C1	NNCCC1=CC=CC=C1	0	1	Gefitinib	Phenelzine	CYP2D6||CYP3A4||CYP3A5
[H][C@]12[C@H](OC(=O)C3=CC=CC=C3)[C@]3(O)C[C@H](OC(=O)[C@H](O)[C@@H](NC(=O)OC(C)(C)C)C4=CC=CC=C4)C(C)=C([C@@H](OC)C(=O)[C@]1(C)[C@H](C[C@H]1OC[C@@]21OC(C)=O)OC)C3(C)C	NNCCC1=CC=CC=C1	0	1	Cabazitaxel	Phenelzine	CYP3A5||CYP2C8||CYP3A4
CCN(CC)CCNC(=O)C1=C(C)NC(\C=C2/C(=O)NC3=C2C=C(F)C=C3)=C1C	NNCCC1=CC=CC=C1	0	1	Sunitinib	Phenelzine	CYP3A5||CYP3A4
CNC(=O)C1=CC=C(C=C1F)N1C(=S)N(C(=O)C11CCC1)C1=CC(=C(N=C1)C#N)C(F)(F)F	NNCCC1=CC=CC=C1	0	1	Apalutamide	Phenelzine	CYP2C8||CYP3A4
[H][C@@]12C[C@@]3([H])[C@]4([H])CCC5=CC(=O)C=C[C@]5(C)[C@@]4([H])[C@@H](O)C[C@]3(C)[C@@]1(O[C@@H](O2)C1CCCCC1)C(=O)COC(=O)C(C)C	NNCCC1=CC=CC=C1	0	1	Ciclesonide	Phenelzine	CYP2D6||CYP3A4
CN(C)CCCN1C2=CC=CC=C2CCC2=CC=CC=C12	NNCCC1=CC=CC=C1	0	1	Imipramine	Phenelzine	CYP2D6||CYP3A4||CYP2C19
CNC1(CCCCC1=O)C1=CC=CC=C1Cl	NNCCC1=CC=CC=C1	0	1	Ketamine	Phenelzine	CYP2C8||CYP3A4
COC1=C(OC)C=C(CCO[C@@H]2CCCC[C@H]2N2CC[C@@H](O)C2)C=C1	NNCCC1=CC=CC=C1	0	1	Vernakalant	Phenelzine	CYP2D6
CCCS(=O)(=O)NC1=C(F)C(C(=O)C2=CNC3=NC=C(C=C23)C2=CC=C(Cl)C=C2)=C(F)C=C1	NNCCC1=CC=CC=C1	0	1	Vemurafenib	Phenelzine	CYP3A4
ClC1=CC=C(CCCOCCCN2CCCCC2)C=C1	NNCCC1=CC=CC=C1	0	1	Pitolisant	Phenelzine	CYP2D6||CYP3A4
CCOC1=C(NC(=O)\C=C\CN(C)C)C=C2C(NC3=CC=C(OCC4=CC=CC=N4)C(Cl)=C3)=C(C=NC2=C1)C#N	NNCCC1=CC=CC=C1	0	1	Neratinib	Phenelzine	CYP3A4
[H][C@@]12CC3=CNC4=CC=CC(=C34)C1=C[C@@H](CN2C)NC(=O)N(CC)CC	NNCCC1=CC=CC=C1	0	1	Lisuride	Phenelzine	CYP3A4
CC1(C)CCC(CN2CCN(CC2)C2=CC=C(C(=O)NS(=O)(=O)C3=CC=C(NCC4CCOCC4)C(=C3)[N+]([O-])=O)C(OC3=CN=C4NC=CC4=C3)=C2)=C(C1)C1=CC=C(Cl)C=C1	NNCCC1=CC=CC=C1	0	1	Venetoclax	Phenelzine	CYP3A4
CC(C)C1=C(SC2=CC(Cl)=CC(Cl)=C2)N(CC2=CC=NC=C2)C(COC(N)=O)=N1	NNCCC1=CC=CC=C1	0	1	Capravirine	Phenelzine	CYP2C8||CYP3A4||CYP2C19
OC(C1=CC=CC=C1)(C1=CC=CC=C1)C12CC[N+](CCOCC3=CC=CC=C3)(CC1)CC2	NNCCC1=CC=CC=C1	0	1	Umeclidinium	Phenelzine	CYP2D6
CC[C@@]12C=CCN3CC[C@@]4([C@H]13)[C@@H](N(C)C1=CC(OC)=C(C=C41)[C@]1(C[C@@H]3C[C@H](C[N@@](C3)CC3=C1NC1=CC=CC=C31)C(C)(F)F)C(=O)OC)[C@](O)([C@@H]2OC(C)=O)C(=O)OC	NNCCC1=CC=CC=C1	0	1	Vinflunine	Phenelzine	CYP3A4
C\C=C1/NC(=O)[C@H]2CSSCC\C=C\[C@H](CC(=O)N[C@H](C(C)C)C(=O)N2)OC(=O)[C@@H](NC1=O)C(C)C	NNCCC1=CC=CC=C1	0	1	Romidepsin	Phenelzine	CYP3A5||CYP3A4||CYP2C19
FC1=CN(C2CCCO2)C(=O)NC1=O	NNCCC1=CC=CC=C1	0	1	Tegafur	Phenelzine	CYP3A5||CYP2C8
CN1CCN(CCCCN2C(=O)CN(N=CC3=CC=C(O3)C3=CC=C(Cl)C=C3)C2=O)CC1	NNCCC1=CC=CC=C1	0	1	Azimilide	Phenelzine	CYP2D6||CYP3A4||CYP3A5
CC1=C(C)C(=O)C(C(CCCCCC(O)=O)C2=CC=CC=C2)=C(C)C1=O	NNCCC1=CC=CC=C1	0	1	Seratrodast	Phenelzine	CYP2C8||CYP3A4||CYP2C19
C[C@H]1C[C@H]2[C@@H]3CC[C@](O)(C(=O)CO)[C@@]3(C)CC(=O)[C@@H]2[C@@]2(C)C=CC(=O)C=C12	NNCCC1=CC=CC=C1	0	1	Methylprednisone	Phenelzine	CYP3A4
COCCCN1CCC(CC1)NC(=O)C1=C2OCCC2=C(N)C(Cl)=C1	NNC(=O)C1=CC=NC=C1	0	1	Prucalopride	Isoniazid	CYP3A4
NC1=NC2=C(S1)C=C(OC(F)(F)F)C=C2	NNC(=O)C1=CC=NC=C1	0	1	Riluzole	Isoniazid	CYP1A2
ClC1=C(CCN2CCN(CC2)C2=NSC3=CC=CC=C23)C=C2CC(=O)NC2=C1	NNC(=O)C1=CC=NC=C1	0	1	Ziprasidone	Isoniazid	CYP3A4
[H][C@]12[C@H](OC(=O)C3=CC=CC=C3)[C@]3(O)C[C@H](OC(=O)[C@H](O)[C@@H](NC(=O)C4=CC=CC=C4)C4=CC=CC=C4)C(C)=C([C@@H](OC(C)=O)C(=O)[C@]1(C)[C@@H](O)C[C@H]1OC[C@@]21OC(C)=O)C3(C)C	NNC(=O)C1=CC=NC=C1	0	1	Paclitaxel	Isoniazid	CYP3A4
COC1=CC2=C(C=C1)N=C(N2)S(=O)CC1=NC=C(C)C(OC)=C1C	NNC(=O)C1=CC=NC=C1	0	1	Omeprazole	Isoniazid	CYP3A4||CYP2C19
[H][C@@]1(CC[C@@]2([H])[C@]3([H])CCC4=CC(O)=CC=C4[C@@]3([H])CC[C@]12C)OC(=O)CCC1CCCC1	NNC(=O)C1=CC=NC=C1	0	1	Estradiol cypionate	Isoniazid	CYP1A2||CYP3A4||CYP2C19
[H][C@@](N(C(=O)[C@]1([H])CCC(=O)N1C1=NC=CC(=C1)C#N)C1=CC(F)=CN=C1)(C(=O)NC1CC(F)(F)C1)C1=C(Cl)C=CC=C1	NNC(=O)C1=CC=NC=C1	0	1	Ivosidenib	Isoniazid	CYP3A4
CCCCCCCCCCCC(=O)OCN1C(=O)CCC2=CC=C(OCCCCN3CCN(CC3)C3=C(Cl)C(Cl)=CC=C3)C=C12	NNC(=O)C1=CC=NC=C1	0	1	Aripiprazole lauroxil	Isoniazid	CYP3A4
CC1CN(CCN1)C1=C(F)C=C2C(=O)C(=CN(C2=C1)C1=C(F)C=C(F)C=C1)C(O)=O	NNC(=O)C1=CC=NC=C1	0	1	Temafloxacin	Isoniazid	CYP1A2
CC[C@@]1(O)C(=O)OCC2=C1C=C1N(CC3=C1N=C1C=CC=C(N)C1=C3)C2=O	NNC(=O)C1=CC=NC=C1	0	1	9-aminocamptothecin	Isoniazid	CYP3A4
CCN1C(=O)N(CC2=CN=C3NC(CN4CCOCC4)=CC3=C12)C1=C(F)C(OC)=CC(OC)=C1F	NNC(=O)C1=CC=NC=C1	0	1	Pemigatinib	Isoniazid	CYP3A4
CN1CCN(CC2=CC=C(NC(=O)C3=CC(C#CC4=CN=C5C=CC=NN45)=C(C)C=C3)C=C2C(F)(F)F)CC1	NNC(=O)C1=CC=NC=C1	0	1	Ponatinib	Isoniazid	CYP3A4
[H][C@@]12C[C@]1([H])[C@@]1([H])[C@]3([H])[C@]4([H])C[C@]4([H])[C@@]4(CCC(=O)O4)[C@@]3(C)CC[C@]1([H])[C@@]1(C)CCC(=O)C=C21	NNC(=O)C1=CC=NC=C1	0	1	Drospirenone	Isoniazid	CYP3A4
CCC1=CC2=C(S1)N1C(C)=NN=C1CN=C2C1=CC=CC=C1Cl	NNC(=O)C1=CC=NC=C1	0	1	Etizolam	Isoniazid	CYP3A4||CYP2C19
[H][C@]1(CCC(C)=C[C@@]1([H])C1=C(O)C=C(CCCCC)C=C1O)C(C)=C.[H][C@@]12CCC(C)=C[C@@]1([H])C1=C(O)C=C(CCCCC)C=C1OC2(C)C	NNC(=O)C1=CC=NC=C1	0	1	Nabiximols	Isoniazid	CYP3A4||CYP2C19
CN(C)CCCN1C2=CC=CC=C2SC2=C1C=C(Cl)C=C2	NNC(=O)C1=CC=NC=C1	0	1	Chlorpromazine	Isoniazid	CYP1A2
[H][C@@]12CCN(C[C@@H]1C=C)[C@]([H])(C2)[C@@H](O)C1=C2C=C(OC)C=CC2=NC=C1	NNC(=O)C1=CC=NC=C1	0	1	Quinidine	Isoniazid	CYP3A4
CC(C)N(CC[C@H](C1=CC=CC=C1)C1=C(O)C=CC(C)=C1)C(C)C	NNC(=O)C1=CC=NC=C1	0	1	Tolterodine	Isoniazid	CYP3A4||CYP2C19
[H][C@@]12CC[C@@](OC(C)=O)(C#C)[C@@]1(CC)CC[C@]1([H])[C@@]3([H])CC\C(C=C3CC[C@@]21[H])=N/O	NNC(=O)C1=CC=NC=C1	0	1	Norgestimate	Isoniazid	CYP3A4
CC[C@@H]1[C@@H]2CN([C@@H]1C(=O)N[C@@]1(C[C@H]1C(F)F)C(=O)NS(=O)(=O)C1(C)CC1)C(=O)[C@@H](NC(=O)O[C@@H]1C[C@H]1CCCCC(F)(F)C1=C(O2)N=C2C=C(OC)C=CC2=N1)C(C)(C)C	NNC(=O)C1=CC=NC=C1	0	1	Voxilaprevir	Isoniazid	CYP1A2||CYP3A4
CN1C(CCCC(O)=O)=NC2=CC(=CC=C12)N(CCCl)CCCl	NNC(=O)C1=CC=NC=C1	0	1	Bendamustine	Isoniazid	CYP1A2
COC1=C(OC)C=C2[C@@H](CN(C)CCCN3CCC4=CC(OC)=C(OC)C=C4CC3=O)CC2=C1	NNC(=O)C1=CC=NC=C1	0	1	Ivabradine	Isoniazid	CYP3A4
CN1C2=C(C3=CC=CC=C13)C(=O)C(CN1C=CN=C1C)CC2	NNC(=O)C1=CC=NC=C1	0	1	Ondansetron	Isoniazid	CYP1A2||CYP3A4
NC1=CC=CC2=C1C(=O)N(C1CCC(=O)NC1=O)C2=O	NNC(=O)C1=CC=NC=C1	0	1	Pomalidomide	Isoniazid	CYP1A2||CYP3A4
ClC1=CC2=C(C=C1)N(C1CCN(CCCN3C(=O)NC4=CC=CC=C34)CC1)C(=O)N2	NNC(=O)C1=CC=NC=C1	0	1	Domperidone	Isoniazid	CYP1A2||CYP3A4
CC#CCN1C(=NC2=C1C(=O)N(CC1=NC3=C(C=CC=C3)C(C)=N1)C(=O)N2C)N1CCC[C@@H](N)C1	NNC(=O)C1=CC=NC=C1	0	1	Linagliptin	Isoniazid	CYP3A4
CCCC(C)C1(CC)C(=O)NC(=O)NC1=O	NNC(=O)C1=CC=NC=C1	0	1	Pentobarbital	Isoniazid	CYP2C19
CCO	NNC(=O)C1=CC=NC=C1	0	1	Ethanol	Isoniazid	CYP1A2||CYP3A4
COC1=CC2=C(C=CC=C2CCNC(C)=O)C=C1	NNC(=O)C1=CC=NC=C1	0	1	Agomelatine	Isoniazid	CYP1A2
[H]\C(=C(\[H])C1=CC(OC)=C(OC)C=C1)C1=NC2=C(N1C)C(=O)N(CC)C(=O)N2CC	NNC(=O)C1=CC=NC=C1	0	1	Istradefylline	Isoniazid	CYP1A2||CYP3A4
CCS(=O)(=O)N1CC(CC#N)(C1)N1C=C(C=N1)C1=C2C=CNC2=NC=N1	NNC(=O)C1=CC=NC=C1	0	1	Baricitinib	Isoniazid	CYP3A4
NC(N)=NN=CC1=C(Cl)C=CC=C1Cl	NNC(=O)C1=CC=NC=C1	0	1	Guanabenz	Isoniazid	CYP1A2
ClCCN(CCCl)P1(=O)NCCCO1	NNC(=O)C1=CC=NC=C1	0	1	Cyclophosphamide	Isoniazid	CYP2A6||CYP3A4||CYP2C19
NC1=NC=NC2=C1C(=NN2[C@@H]1CCCN(C1)C(=O)C=C)C1=CC=C(OC2=CC=CC=C2)C=C1	NNC(=O)C1=CC=NC=C1	0	1	Ibrutinib	Isoniazid	CYP3A4
COC1=CC2=C(NC=C2CCNC(C)=O)C=C1	NNC(=O)C1=CC=NC=C1	0	1	Melatonin	Isoniazid	CYP1A2||CYP2C19
CN[C@@H]1CCC2=C(C1)C1=C(N2)C=CC(=C1)C(N)=O	NNC(=O)C1=CC=NC=C1	0	1	Frovatriptan	Isoniazid	CYP1A2
CNCC[C@H](OC1=CC=CC2=CC=CC=C12)C1=CC=CS1	NNC(=O)C1=CC=NC=C1	0	1	Duloxetine	Isoniazid	CYP1A2
[H][C@@]12CC[C@H](O)[C@@]1(C)CC[C@@]1([H])[C@@]2([H])CCC2=CC(=O)CC[C@]12C	NNC(=O)C1=CC=NC=C1	0	1	Testosterone	Isoniazid	CYP3A4||CYP2C19
[H][C@@]1(C[C@@H](C)[C@]2([H])CC(=O)[C@H](C)\C=C(C)\[C@@H](O)[C@@H](OC)C(=O)[C@H](C)C[C@H](C)\C=C\C=C\C=C(C)\[C@H](C[C@]3([H])CC[C@@H](C)[C@@](O)(O3)C(=O)C(=O)N3CCCC[C@@]3([H])C(=O)O2)OC)CC[C@@H](OCCO)[C@@H](C1)OC	NNC(=O)C1=CC=NC=C1	0	1	Everolimus	Isoniazid	CYP3A4
COCCCC\C(=N/OCCN)C1=CC=C(C=C1)C(F)(F)F	NNC(=O)C1=CC=NC=C1	0	1	Fluvoxamine	Isoniazid	CYP1A2||CYP3A4
NC(=O)C1=CC2=CC(=CC=C2O1)N1CCN(CCCCC2=CNC3=C2C=C(C=C3)C#N)CC1	NNC(=O)C1=CC=NC=C1	0	1	Vilazodone	Isoniazid	CYP3A4||CYP2C19
CN1C(=O)OC(C)(C)C1=O	NNC(=O)C1=CC=NC=C1	0	1	Trimethadione	Isoniazid	CYP3A4||CYP2C19
OC1=CC=C(C=C1)C1=COC2=C(C(O)=CC(O)=C2)C1=O	NNC(=O)C1=CC=NC=C1	0	1	Genistein	Isoniazid	CYP1A2
CC1=NC=C(N1CCO)[N+]([O-])=O	NNC(=O)C1=CC=NC=C1	0	1	Metronidazole	Isoniazid	CYP2A6
CN(C)CCCN1C2=CC=CC=C2CCC2=CC=CC=C12	NNC(=O)C1=CC=NC=C1	0	1	Imipramine	Isoniazid	CYP1A2||CYP3A4||CYP2C19
CC1=C2NC(=O)C3=C(N=CC=C3)N(C3CC3)C2=NC=C1	NNC(=O)C1=CC=NC=C1	0	1	Nevirapine	Isoniazid	CYP2A6||CYP3A4
CCCCC1=NC(Cl)=C(CO)N1CC1=CC=C(C=C1)C1=CC=CC=C1C1=NNN=N1	NNC(=O)C1=CC=NC=C1	0	1	Losartan	Isoniazid	CYP3A4
[H][C@@]12CCC(=O)[C@@]1(C)CC[C@]1([H])C3=C(CC[C@@]21[H])C=C(O)C=C3	NNC(=O)C1=CC=NC=C1	0	1	Estrone	Isoniazid	CYP1A2||CYP3A4
CC1CN(CCN1)C1=C(F)C(C)=C2C(=O)C(=CN(C3CC3)C2=C1)C(O)=O	NNC(=O)C1=CC=NC=C1	0	1	Grepafloxacin	Isoniazid	CYP1A2||CYP3A4
S=P(N1CC1)(N1CC1)N1CC1	NNC(=O)C1=CC=NC=C1	0	1	Thiotepa	Isoniazid	CYP3A4
CCC(=O)N(C1CCN(CCC2=CC=CC=C2)CC1)C1=CC=CC=C1	NNC(=O)C1=CC=NC=C1	0	1	Fentanyl	Isoniazid	CYP3A4
CCN(CC)CC(=O)NC1=C(C)C=CC=C1C	NNC(=O)C1=CC=NC=C1	0	1	Lidocaine	Isoniazid	CYP2A6||CYP1A2||CYP3A4
FC1=CC=C(C=C1)[C@@H]1CCNC[C@H]1COC1=CC2=C(OCO2)C=C1	NNC(=O)C1=CC=NC=C1	0	1	Paroxetine	Isoniazid	CYP1A2||CYP3A4||CYP2C19
CCCCNC(=O)NS(=O)(=O)C1=CC=C(C)C=C1	NNC(=O)C1=CC=NC=C1	0	1	Tolbutamide	Isoniazid	CYP2C19
FC(F)(F)[C@]1(OC(=O)NC2=C1C=C(Cl)C=C2)C#CC1CC1	NNC(=O)C1=CC=NC=C1	0	1	Efavirenz	Isoniazid	CYP1A2||CYP3A4
CC1=CN(C=N1)C1=CC(NC(=O)C2=CC=C(C)C(NC3=NC=CC(=N3)C3=CN=CC=C3)=C2)=CC(=C1)C(F)(F)F	NNC(=O)C1=CC=NC=C1	0	1	Nilotinib	Isoniazid	CYP3A4
C[C@@H](O[C@H]1OCCN(CC2=NC(=O)N(N2)P(O)(O)=O)[C@H]1C1=CC=C(F)C=C1)C1=CC(=CC(=C1)C(F)(F)F)C(F)(F)F	NNC(=O)C1=CC=NC=C1	0	1	Fosaprepitant	Isoniazid	CYP3A4
O=C(NC1=C2OC(=CC(=O)C2=CC=C1)C1=NNN=N1)C1=CC=C(OCCCCC2=CC=CC=C2)C=C1	NNC(=O)C1=CC=NC=C1	0	1	Pranlukast	Isoniazid	CYP3A4
CCCC(C)C1(CC)C(=O)NC(=S)NC1=O	NNC(=O)C1=CC=NC=C1	0	1	Thiopental	Isoniazid	CYP2C19
ClC1=CC=CC(N2CCN(CCCCOC3=CC4=C(CCC(=O)N4)C=C3)CC2)=C1Cl	NNC(=O)C1=CC=NC=C1	0	1	Aripiprazole	Isoniazid	CYP3A4
CCCCCCCCCCC(=O)O[C@H]1CC[C@H]2[C@@H]3CCC4=CC(=O)CC[C@]4(C)[C@H]3CC[C@]12C	NNC(=O)C1=CC=NC=C1	0	1	Testosterone undecanoate	Isoniazid	CYP3A4||CYP2C19
C[C@@H](OC1=CC(=CN=C1N)C1=CN(N=C1)C1CCNCC1)C1=C(Cl)C=CC(F)=C1Cl	NNC(=O)C1=CC=NC=C1	0	1	Crizotinib	Isoniazid	CYP3A4
FC(F)OC1=C(OCC2CC2)C=C(C=C1)C(=O)NC1=C(Cl)C=NC=C1Cl	NNC(=O)C1=CC=NC=C1	0	1	Roflumilast	Isoniazid	CYP3A4
CC1=CN(C(=O)C=C1)C1=CC=CC=C1	NNC(=O)C1=CC=NC=C1	0	1	Pirfenidone	Isoniazid	CYP1A2||CYP2C19
CC(OC1=C(Cl)C=CC=C1Cl)C1=NCCN1	NNC(=O)C1=CC=NC=C1	0	1	Lofexidine	Isoniazid	CYP1A2||CYP2C19
CN(C)C(=O)CC1=C(N=C2C=CC(C)=CN12)C1=CC=C(C)C=C1	NNC(=O)C1=CC=NC=C1	0	1	Zolpidem	Isoniazid	CYP1A2||CYP3A4||CYP2C19
[H][C@@]12CC[C@H](O)[C@@]1(C)CC[C@]1([H])C3=CC=C(OC(C)=O)C=C3CC[C@@]21[H]	NNC(=O)C1=CC=NC=C1	0	1	Estradiol acetate	Isoniazid	CYP1A2||CYP3A4||CYP2C19
[H][C@@]12CC[C@@](O)(C#C)[C@@]1(C)CC[C@]1([H])[C@@]3([H])CCC(=O)C=C3CC[C@@]21[H]	NNC(=O)C1=CC=NC=C1	0	1	Norethisterone	Isoniazid	CYP2A6||CYP1A2||CYP3A4||CYP2C19
[H][C@@]12CC[C@H](C(C)=O)[C@@]1(C)CC[C@@]1([H])[C@@]2([H])CCC2=CC(=O)CC[C@]12C	NNC(=O)C1=CC=NC=C1	0	1	Progesterone	Isoniazid	CYP3A4||CYP2C19
OC(=O)\C=C/C(O)=O.CN1CC2C(C1)C1=C(OC3=CC=CC=C23)C=CC(Cl)=C1	NNC(=O)C1=CC=NC=C1	0	1	Asenapine	Isoniazid	CYP1A2||CYP3A4
CN1C2=C(C=C(Cl)C=C2)N(C2=CC=CC=C2)C(=O)CC1=O	NNC(=O)C1=CC=NC=C1	0	1	Clobazam	Isoniazid	CYP3A4||CYP2C19
C[C@@H](C1=NC(=CS1)C1=CC=C(C=C1)C#N)[C@](O)(CN1C=NC=N1)C1=C(F)C=CC(F)=C1	NNC(=O)C1=CC=NC=C1	0	1	Isavuconazole	Isoniazid	CYP3A4
C(C=CC1=CC=CC=C1)N1CCN(CC1)C(C1=CC=CC=C1)C1=CC=CC=C1	NNC(=O)C1=CC=NC=C1	0	1	Cinnarizine	Isoniazid	CYP2A6||CYP1A2||CYP3A4
CS(=O)(=O)C1=CC(Cl)=C(C=C1)C(=O)NC1=CC=C(Cl)C(=C1)C1=CC=CC=N1	NNC(=O)C1=CC=NC=C1	0	1	Vismodegib	Isoniazid	CYP3A4
COC(F)(F)C(Cl)Cl	NNC(=O)C1=CC=NC=C1	0	1	Methoxyflurane	Isoniazid	CYP2A6||CYP1A2||CYP3A4
CC[C@H]([C@@H](C)CN(C)C)C1=CC(O)=CC=C1	NNC(=O)C1=CC=NC=C1	0	1	Tapentadol	Isoniazid	CYP2C19
C[C@]12CC[C@H]3[C@@H](CCC4=CCCC[C@H]34)[C@@H]1CC[C@@]2(O)C#C	NNC(=O)C1=CC=NC=C1	0	1	Lynestrenol	Isoniazid	CYP3A4||CYP2C19
CCC1(C)CC(=O)NC1=O	NNC(=O)C1=CC=NC=C1	0	1	Ethosuximide	Isoniazid	CYP3A4
[H][C@@]12CCCN1C(=O)[C@H](C(C)C)N1C(=O)[C@](NC(=O)[C@H]3CN(C)[C@]4([H])CC5=CNC6=CC=CC(=C56)[C@@]4([H])C3)(O[C@@]21O)C(C)C	NNC(=O)C1=CC=NC=C1	0	1	Dihydroergocornine	Isoniazid	CYP3A4
CC(C)(C)C(O)\C=C\C1=CC2=C(OCO2)C=C1	NNC(=O)C1=CC=NC=C1	0	1	Stiripentol	Isoniazid	CYP1A2||CYP2C19
CCC(C1=CC=CC=C1)C1=C(O)C2=C(OC1=O)C=CC=C2	NNC(=O)C1=CC=NC=C1	0	1	Phenprocoumon	Isoniazid	CYP3A4
CC1=CC=C(C=C1)C12CC1CNC2	NNC(=O)C1=CC=NC=C1	0	1	Bicifadine	Isoniazid	CYP1A2
NC(=O)N1C2=CC=CC=C2C=CC2=CC=CC=C12	NNC(=O)C1=CC=NC=C1	0	1	Carbamazepine	Isoniazid	CYP3A4
ClC1=CC=C2N=C3NC(=O)CN3CC2=C1Cl	NNC(=O)C1=CC=NC=C1	0	1	Anagrelide	Isoniazid	CYP1A2
CN[C@@]1(CCCCC1=O)C1=CC=CC=C1Cl	NNC(=O)C1=CC=NC=C1	0	1	Esketamine	Isoniazid	CYP3A4||CYP2C19
C[C@H]1OC2=C(N)N=CC(=C2)C2=C(C#N)N(C)N=C2CN(C)C(=O)C2=C1C=C(F)C=C2	NNC(=O)C1=CC=NC=C1	0	1	Lorlatinib	Isoniazid	CYP2C19
CC(C)C1=C(C(=O)NC2=CC=CC=C2)C(=C(N1CC[C@@H](O)C[C@@H](O)CC(O)=O)C1=CC=C(F)C=C1)C1=CC=CC=C1	NNC(=O)C1=CC=NC=C1	0	1	Atorvastatin	Isoniazid	CYP3A4
CN1C=C(C=N1)C1=CN2N=CN=C(N3CCN(CC3)C3=NC=C(C=N3)[C@@](C)(N)C3=CC=C(F)C=C3)C2=C1	NNC(=O)C1=CC=NC=C1	0	1	Avapritinib	Isoniazid	CYP3A4
CC[C@H](OC(C)=O)C(C[C@H](C)N(C)C)(C1=CC=CC=C1)C1=CC=CC=C1	NNC(=O)C1=CC=NC=C1	0	1	Levacetylmethadol	Isoniazid	CYP3A4
C[C@H]1CNCCC2=CC=C(Cl)C=C12	NNC(=O)C1=CC=NC=C1	0	1	Lorcaserin	Isoniazid	CYP2A6||CYP1A2||CYP3A4||CYP2C19
CC(=O)C1=C(C)C2=CN=C(NC3=NC=C(C=C3)N3CCNCC3)N=C2N(C2CCCC2)C1=O	NNC(=O)C1=CC=NC=C1	0	1	Palbociclib	Isoniazid	CYP3A4
CC(CN(C)C)CN1C2=CC=CC=C2CCC2=CC=CC=C12	NNC(=O)C1=CC=NC=C1	0	1	Trimipramine	Isoniazid	CYP2C19
CN1C2=CC=CC=C2C(NCCCCCCC(O)=O)C2=C(C=C(Cl)C=C2)S1(=O)=O	NNC(=O)C1=CC=NC=C1	0	1	Tianeptine	Isoniazid	CYP3A4
[H][C@@]1(C[C@@H](C)[C@]2([H])CC(=O)[C@H](C)\C=C(C)\[C@@H](O)[C@@H](OC)C(=O)[C@H](C)C[C@H](C)\C=C\C=C\C=C(C)\[C@H](C[C@]3([H])CC[C@@H](C)[C@@](O)(O3)C(=O)C(=O)N3CCCC[C@@]3([H])C(=O)O2)OC)CC[C@@H](O)[C@@H](C1)OC	NNC(=O)C1=CC=NC=C1	0	1	Sirolimus	Isoniazid	CYP3A4
CC(C)N1C(\C=C\[C@H](O)C[C@H](O)CC(O)=O)=C(C2=CC=C(F)C=C2)C2=CC=CC=C12	NNC(=O)C1=CC=NC=C1	0	1	Fluvastatin	Isoniazid	CYP3A4
COC1=C(OC)C=C2C(=O)C(CC3CCN(CC4=CC=CC=C4)CC3)CC2=C1	NNC(=O)C1=CC=NC=C1	0	1	Donepezil	Isoniazid	CYP3A4
CCN(CC)CCNC(=O)C1=C(C)NC(\C=C2/C(=O)NC3=C2C=C(F)C=C3)=C1C	NNC(=O)C1=CC=NC=C1	0	1	Sunitinib	Isoniazid	CYP3A4
C[C@H](CC1=CC=CC=C1)N(C)CC#C	NNC(=O)C1=CC=NC=C1	0	1	Selegiline	Isoniazid	CYP2A6||CYP1A2||CYP3A4||CYP2C19
COC1=CC=C(CCN2CCC(CC2)NC2=NC3=CC=CC=C3N2CC2=CC=C(F)C=C2)C=C1	NNC(=O)C1=CC=NC=C1	0	1	Astemizole	Isoniazid	CYP3A4
CSC1=CC2=C(SC3=CC=CC=C3N2CCC2CCCCN2C)C=C1	NNC(=O)C1=CC=NC=C1	0	1	Thioridazine	Isoniazid	CYP2C19
CC1=NN=C2CN=C(C3=CC=CC=C3)C3=C(C=CC(Cl)=C3)N12	NNC(=O)C1=CC=NC=C1	0	1	Alprazolam	Isoniazid	CYP3A4
CN1CCN(CC1)C(=O)O[C@@H]1N(C(=O)C2=NC=CN=C12)C1=NC=C(Cl)C=C1	NNC(=O)C1=CC=NC=C1	0	1	Eszopiclone	Isoniazid	CYP3A4
CCC1=C(NC2CCOCC2)N=C(NC2=CC=C(N3CCC(CC3)N3CCN(C)CC3)C(OC)=C2)C(=N1)C(N)=O	NNC(=O)C1=CC=NC=C1	0	1	Gilteritinib	Isoniazid	CYP3A4
CO[C@]12CC[C@@]3(C[C@@H]1[C@](C)(O)C(C)(C)C)[C@H]1CC4=C5C(O[C@@H]2[C@@]35CCN1CC1CC1)=C(O)C=C4	NNC(=O)C1=CC=NC=C1	0	1	Buprenorphine	Isoniazid	CYP3A4
COCCCOC1=CC=NC(C[S@@](=O)C2=NC3=CC=CC=C3N2)=C1C	NNC(=O)C1=CC=NC=C1	0	1	Dexrabeprazole	Isoniazid	CYP2C19
CCCNC(=O)NS(=O)(=O)C1=CC=C(Cl)C=C1	NNC(=O)C1=CC=NC=C1	0	1	Chlorpropamide	Isoniazid	CYP2C19
FC(F)(F)COC1=CC(C(=O)NCC2CCCCN2)=C(OCC(F)(F)F)C=C1	NNC(=O)C1=CC=NC=C1	0	1	Flecainide	Isoniazid	CYP1A2
CCCCCC1=CC(O)=C([C@@H]2C=C(C)CC[C@H]2C(C)=C)C(O)=C1	NNC(=O)C1=CC=NC=C1	0	1	Cannabidiol	Isoniazid	CYP3A4||CYP2C19
COC1=C(O)C=C(C=C1)[C@@H]1CC(=O)C2=C(O)C=C(O)C=C2O1	NNC(=O)C1=CC=NC=C1	0	1	Hesperetin	Isoniazid	CYP1A2
FC1=CNC(=O)NC1=O	NNC(=O)C1=CC=NC=C1	0	1	Fluorouracil	Isoniazid	CYP2A6||CYP1A2
CN(C)CCOC1=CC2=CC=CC=C2SC2=CC=C(Cl)C=C12	NNC(=O)C1=CC=NC=C1	0	1	Zotepine	Isoniazid	CYP1A2||CYP3A4
OC1(CN(C1)C(=O)C1=C(NC2=C(F)C=C(I)C=C2)C(F)=C(F)C=C1)[C@@H]1CCCCN1	NNC(=O)C1=CC=NC=C1	0	1	Cobimetinib	Isoniazid	CYP3A4
CS(=O)(=O)CCNCC1=CC=C(O1)C1=CC2=C(C=C1)N=CN=C2NC1=CC(Cl)=C(OCC2=CC(F)=CC=C2)C=C1	NNC(=O)C1=CC=NC=C1	0	1	Lapatinib	Isoniazid	CYP3A4||CYP2C19
CN(CCOC1=CC=C(NS(C)(=O)=O)C=C1)CCC1=CC=C(NS(C)(=O)=O)C=C1	NNC(=O)C1=CC=NC=C1	0	1	Dofetilide	Isoniazid	CYP3A4
NC(=O)OCC(COC(N)=O)C1=CC=CC=C1	NNC(=O)C1=CC=NC=C1	0	1	Felbamate	Isoniazid	CYP3A4
CC(O)(CS(=O)(=O)C1=CC=C(F)C=C1)C(=O)NC1=CC(=C(C=C1)C#N)C(F)(F)F	NNC(=O)C1=CC=NC=C1	0	1	Bicalutamide	Isoniazid	CYP3A4
NC(=O)C1=C2NCC[C@@H](C3CCN(CC3)C(=O)C=C)N2N=C1C1=CC=C(OC2=CC=CC=C2)C=C1	NNC(=O)C1=CC=NC=C1	0	1	Zanubrutinib	Isoniazid	CYP3A4
CC(C)(C)C1=NC(=C(S1)C1=NC(N)=NC=C1)C1=C(F)C(NS(=O)(=O)C2=C(F)C=CC=C2F)=CC=C1	NNC(=O)C1=CC=NC=C1	0	1	Dabrafenib	Isoniazid	CYP3A4
NC1=NC(N)=C2N=C(C(N)=NC2=N1)C1=CC=CC=C1	NNC(=O)C1=CC=NC=C1	0	1	Triamterene	Isoniazid	CYP1A2
FCOC(C(F)(F)F)C(F)(F)F	NNC(=O)C1=CC=NC=C1	0	1	Sevoflurane	Isoniazid	CYP2A6||CYP3A4
FC1=CC=CC=C1C1=NCC(=S)N(CC(F)(F)F)C2=C1C=C(Cl)C=C2	NNC(=O)C1=CC=NC=C1	0	1	Quazepam	Isoniazid	CYP3A4||CYP2C19
O=C(C1CCCCC1)N1CC2N(CCC3=CC=CC=C23)C(=O)C1	NNC(=O)C1=CC=NC=C1	0	1	Praziquantel	Isoniazid	CYP1A2||CYP3A4||CYP2C19
[H][C@@]12CC3=CN(C)C4=C3C(=CC=C4)C1=C[C@H](CN2C)C(=O)NC(CC)CO	NNC(=O)C1=CC=NC=C1	0	1	Methysergide	Isoniazid	CYP3A4
CCN1C=C(C(O)=O)C(=O)C2=CC(F)=C(N3CCNC(C)C3)C(F)=C12	NNC(=O)C1=CC=NC=C1	0	1	Lomefloxacin	Isoniazid	CYP1A2
CCC#CC(C)C1(CC=C)C(=O)NC(=O)N(C)C1=O	NNC(=O)C1=CC=NC=C1	0	1	Methohexital	Isoniazid	CYP2C19
CC(C)NCC(O)COC1=CC=C(CCOCC2CC2)C=C1	NNC(=O)C1=CC=NC=C1	0	1	Betaxolol	Isoniazid	CYP1A2
CCCCC1=C(C(=O)C2=CC(I)=C(OCCN(CC)CC)C(I)=C2)C2=C(O1)C=CC=C2	NNC(=O)C1=CC=NC=C1	0	1	Amiodarone	Isoniazid	CYP3A4||CYP2C19
CCCS(=O)(=O)NC1=C(F)C(C(=O)C2=CNC3=NC=C(C=C23)C2=CC=C(Cl)C=C2)=C(F)C=C1	NNC(=O)C1=CC=NC=C1	0	1	Vemurafenib	Isoniazid	CYP3A4
COC1=C(NC2=NC=CC(=N2)C2=CN(C)C3=C2C=CC=C3)C=C(NC(=O)C=C)C(=C1)N(C)CCN(C)C	NNC(=O)C1=CC=NC=C1	0	1	Osimertinib	Isoniazid	CYP3A4
FC1=CC=C(C=C1)C(N1CCN(C\C=C\C2=CC=CC=C2)CC1)C1=CC=C(F)C=C1	NNC(=O)C1=CC=NC=C1	0	1	Flunarizine	Isoniazid	CYP2A6||CYP1A2||CYP3A4
[H][C@@]12CC[C@H](O)[C@@]1(C)CC[C@]1([H])C3=C(CC[C@@]21[H])C=C(O)C=C3	NNC(=O)C1=CC=NC=C1	0	1	Estradiol	Isoniazid	CYP1A2||CYP3A4||CYP2C19
CC1=CC(=CC(C)=C1OC1=C(Br)C(N)=NC(NC2=CC=C(C=C2)C#N)=N1)C#N	NNC(=O)C1=CC=NC=C1	0	1	Etravirine	Isoniazid	CYP3A4||CYP2C19
COC1=CC2=C(NC(=N2)[S@@](=O)CC2=NC=C(C)C(OC)=C2C)C=C1	NNC(=O)C1=CC=NC=C1	0	1	Esomeprazole	Isoniazid	CYP3A4||CYP2C19
CC1=CN([C@H]2C[C@H](N=[N+]=[N-])[C@@H](CO)O2)C(=O)NC1=O	NNC(=O)C1=CC=NC=C1	0	1	Zidovudine	Isoniazid	CYP2A6||CYP3A4
O=C1NC2=CC(OCCCCN3CCN(CC3)C3=C4C=CSC4=CC=C3)=CC=C2C=C1	NNC(=O)C1=CC=NC=C1	0	1	Brexpiprazole	Isoniazid	CYP3A4
CNC1(CCCCC1=O)C1=CC=CC=C1Cl	NNC(=O)C1=CC=NC=C1	0	1	Ketamine	Isoniazid	CYP3A4
CN(C)CCC=C1C2=CC=CC=C2C=CC2=CC=CC=C12	NNC(=O)C1=CC=NC=C1	0	1	Cyclobenzaprine	Isoniazid	CYP1A2||CYP3A4
OC(CNCC(O)C1CCC2=C(O1)C=CC(F)=C2)C1CCC2=C(O1)C=CC(F)=C2	NNC(=O)C1=CC=NC=C1	0	1	Nebivolol	Isoniazid	CYP3A4||CYP2C19
CCCC(C)C1(CC=C)C(=O)NC(=S)NC1=O	NNC(=O)C1=CC=NC=C1	0	1	Thiamylal	Isoniazid	CYP3A4
CC\C(=C(/C1=CC=CC=C1)C1=CC=C(OCCN(C)C)C=C1)C1=CC=CC=C1	NNC(=O)C1=CC=NC=C1	0	1	Tamoxifen	Isoniazid	CYP2A6||CYP1A2||CYP3A4||CYP2C19
CC1(C)CCC(CN2CCN(CC2)C2=CC=C(C(=O)NS(=O)(=O)C3=CC=C(NCC4CCOCC4)C(=C3)[N+]([O-])=O)C(OC3=CN=C4NC=CC4=C3)=C2)=C(C1)C1=CC=C(Cl)C=C1	NNC(=O)C1=CC=NC=C1	0	1	Venetoclax	Isoniazid	CYP3A4
COC1=CC2=C(C=C1OC)C(OC1=CC=C(NC(=O)C3(CC3)C(=O)NC3=CC=C(F)C=C3)C=C1)=CC=N2	NNC(=O)C1=CC=NC=C1	0	1	Cabozantinib	Isoniazid	CYP3A4
N1C2=CC=CC=C2N=C1C1=CSC=N1	NNC(=O)C1=CC=NC=C1	0	1	Thiabendazole	Isoniazid	CYP1A2
COC1=C(OCC2CCN(C)CC2)C=C2N=CN=C(NC3=C(F)C=C(Br)C=C3)C2=C1	NNC(=O)C1=CC=NC=C1	0	1	Vandetanib	Isoniazid	CYP3A4
CC(C)(C)C1=CC=C(C=C1)C(O)CCCN1CCC(CC1)C(O)(C1=CC=CC=C1)C1=CC=CC=C1	NNC(=O)C1=CC=NC=C1	0	1	Terfenadine	Isoniazid	CYP3A4
CC1=CC2=C(C=C1C(=C)C1=CC=C(C=C1)C(O)=O)C(C)(C)CCC2(C)C	NNC(=O)C1=CC=NC=C1	0	1	Bexarotene	Isoniazid	CYP3A4
CNC(=O)C1=C(F)C=C(C=C1)N1C(=S)N(C(=O)C1(C)C)C1=CC=C(C#N)C(=C1)C(F)(F)F	NNC(=O)C1=CC=NC=C1	0	1	Enzalutamide	Isoniazid	CYP3A4
CC(C)(C)C1=CC=C(C=C1)C(=O)CCCN1CCC(CC1)OC(C1=CC=CC=C1)C1=CC=CC=C1	NNC(=O)C1=CC=NC=C1	0	1	Ebastine	Isoniazid	CYP3A4
COCCOC1=CC2=C(C=C1OCCOC)C(NC1=CC(=CC=C1)C#C)=NC=N2	NNC(=O)C1=CC=NC=C1	0	1	Erlotinib	Isoniazid	CYP1A2||CYP3A4
CCOC1=C(NC(=O)\C=C\CN(C)C)C=C2C(NC3=CC=C(OCC4=CC=CC=N4)C(Cl)=C3)=C(C=NC2=C1)C#N	NNC(=O)C1=CC=NC=C1	0	1	Neratinib	Isoniazid	CYP3A4
ClC1=CC=C(C=C1)C(=O)NCCN1CCOCC1	NNC(=O)C1=CC=NC=C1	0	1	Moclobemide	Isoniazid	CYP2C19
CN1CCN2C(C1)C1=CC=CC=C1CC1=CC=CC=C21	NNC(=O)C1=CC=NC=C1	0	1	Mianserin	Isoniazid	CYP1A2||CYP3A4
[H][C@@]12CC[C@H](OC(=O)CCCCCC)[C@@]1(C)CC[C@@]1([H])[C@@]2([H])CCC2=CC(=O)CC[C@]12C	NNC(=O)C1=CC=NC=C1	0	1	Testosterone enanthate	Isoniazid	CYP3A4||CYP2C19
CC1=C(SC(NC(=O)N2CCC[C@H]2C(N)=O)=N1)C1=CC(=NC=C1)C(C)(C)C(F)(F)F	NNC(=O)C1=CC=NC=C1	0	1	Alpelisib	Isoniazid	CYP3A4
[H]C(CCN(C)C)=C1C2=CC=CC=C2COC2=CC=CC=C12	NNC(=O)C1=CC=NC=C1	0	1	Doxepin	Isoniazid	CYP1A2||CYP3A4||CYP2C19
BrC1=CC2=C(NC(=O)CN=C2C2=CC=CC=N2)C=C1	NNC(=O)C1=CC=NC=C1	0	1	Bromazepam	Isoniazid	CYP1A2||CYP2C19
C\C=C1/NC(=O)[C@H]2CSSCC\C=C\[C@H](CC(=O)N[C@H](C(C)C)C(=O)N2)OC(=O)[C@@H](NC1=O)C(C)C	NNC(=O)C1=CC=NC=C1	0	1	Romidepsin	Isoniazid	CYP3A4||CYP2C19
CNCC[C@@H](OC1=CC=CC=C1C)C1=CC=CC=C1	NNC(=O)C1=CC=NC=C1	0	1	Atomoxetine	Isoniazid	CYP2C19
C[C@H](NC1=C2N=CNC2=NC=N1)C1=CC2=CC=CC(Cl)=C2C(=O)N1C1=CC=CC=C1	NNC(=O)C1=CC=NC=C1	0	1	Duvelisib	Isoniazid	CYP3A4
[H][C@@]12C=C(C)CC[C@@]1([H])C(C)(C)OC1=C2C(O)=CC(CCCCC)=C1	NNC(=O)C1=CC=NC=C1	0	1	Dronabinol	Isoniazid	CYP3A4
O=C1N(C=C(C=C1C1=CC=CC=C1C#N)C1=NC=CC=C1)C1=CC=CC=C1	NNC(=O)C1=CC=NC=C1	0	1	Perampanel	Isoniazid	CYP1A2||CYP3A4
COC1=C(NC(=O)\C=C\CN2CCCCC2)C=C2C(NC3=CC(Cl)=C(F)C=C3)=NC=NC2=C1	NNC(=O)C1=CC=NC=C1	0	1	Dacomitinib	Isoniazid	CYP3A4
CN(C1=CC2=NN(C)C(C)=C2C=C1)C1=CC=NC(NC2=CC=C(C)C(=C2)S(N)(=O)=O)=N1	NNC(=O)C1=CC=NC=C1	0	1	Pazopanib	Isoniazid	CYP1A2||CYP3A4
[H][C@@]1(C)CCN(CCN1C(=O)C1=C(C=CC(C)=C1)N1N=CC=N1)C1=NC2=C(O1)C=CC(Cl)=C2	NNC(=O)C1=CC=NC=C1	0	1	Suvorexant	Isoniazid	CYP3A4
CN(C)CCCN1C2=CC=CC=C2SC2=CC=CC=C12	NNC(=O)C1=CC=NC=C1	0	1	Promazine	Isoniazid	CYP1A2||CYP3A4||CYP2C19
[H][C@@]12CC[C@@]3(CCC(=O)O3)[C@@]1(C)C[C@H]1O[C@@]11[C@@]2([H])[C@@H](CC2=CC(=O)CC[C@]12C)C(=O)OC	NNC(=O)C1=CC=NC=C1	0	1	Eplerenone	Isoniazid	CYP3A4
CN1CCCC(CC1)N1N=C(CC2=CC=C(Cl)C=C2)C2=CC=CC=C2C1=O	NNC(=O)C1=CC=NC=C1	0	1	Azelastine	Isoniazid	CYP2A6||CYP1A2||CYP3A4||CYP2C19
CN1C=C(C(=O)[C@@H]2CCC3=C(C2)N=CN3)C2=C1C=CC=C2	NNC(=O)C1=CC=NC=C1	0	1	Ramosetron	Isoniazid	CYP1A2
CN[C@H]1CC[C@@H](C2=CC(Cl)=C(Cl)C=C2)C2=CC=CC=C12	NNC(=O)C1=CC=NC=C1	0	1	Sertraline	Isoniazid	CYP3A4||CYP2C19
CCC1(C(=O)NCNC1=O)C1=CC=CC=C1	NNC(=O)C1=CC=NC=C1	0	1	Primidone	Isoniazid	CYP2C19
CN1C2=C(C=C(C=C2)[N+]([O-])=O)C(=NCC1=O)C1=CC=CC=C1F	NNC(=O)C1=CC=NC=C1	0	1	Flunitrazepam	Isoniazid	CYP2A6||CYP3A4||CYP2C19
[H][C@@]12C[C@]3([H])C[C@@H](CC[C@@]3([H])[C@H](\C=C\C3=CC=C(C=N3)C3=CC(F)=CC=C3)[C@]1([H])[C@@H](C)OC2=O)NC(=O)OCC	NNC(=O)C1=CC=NC=C1	0	1	Vorapaxar	Isoniazid	CYP3A4
ClCCNP1(=O)OCCCN1CCCl	NNC(=O)C1=CC=NC=C1	0	1	Ifosfamide	Isoniazid	CYP2A6||CYP3A4||CYP2C19
CC1=CC=C(SC2=CC=CC=C2N2CCNCC2)C(C)=C1	NNC(=O)C1=CC=NC=C1	0	1	Vortioxetine	Isoniazid	CYP2A6||CYP3A4||CYP2C19
COC1=CC=C(C=C1)[C@@H]1SC2=C(C=CC=C2)N(CCN(C)C)C(=O)[C@@H]1OC(C)=O	NNC(=O)C1=CC=NC=C1	0	1	Diltiazem	Isoniazid	CYP3A4||CYP2C19
CN1CCN(CC1)C(=O)OC1N(C(=O)C2=NC=CN=C12)C1=NC=C(Cl)C=C1	NNC(=O)C1=CC=NC=C1	0	1	Zopiclone	Isoniazid	CYP3A4
COC(=O)C1=C(NC(C)=C(C1C1=CC(=CC=C1)[N+]([O-])=O)C(=O)OC(C)C)C#N	NNC(=O)C1=CC=NC=C1	0	1	Nilvadipine	Isoniazid	CYP3A4
CCCCCCC(=O)O[C@H]1CC[C@H]2[C@@H]3CCC4=CC(OC(=O)CCCCCC)=CC=C4[C@H]3CC[C@]12C	NNC(=O)C1=CC=NC=C1	0	1	Estradiol dienanthate	Isoniazid	CYP1A2||CYP3A4||CYP2C19
C\C(\C=C\C1=C(C)CCCC1(C)C)=C/C=C/C(/C)=C/C(O)=O	NNC(=O)C1=CC=NC=C1	0	1	Tretinoin	Isoniazid	CYP2A6||CYP3A4
CNCCCC12CCC(C3=CC=CC=C13)C1=CC=CC=C21	NNC(=O)C1=CC=NC=C1	0	1	Maprotiline	Isoniazid	CYP1A2
[H][C@]12C[C@H](NC(=O)C[C@H](O)C(C)(C)C(=O)[C@H](C)[C@@H](O)[C@@H](C)CCC[C@@]1(C)O2)C(\C)=C\C1=CSC(C)=N1	NNC(=O)C1=CC=NC=C1	0	1	Ixabepilone	Isoniazid	CYP3A4
C[C@@H](NCCCC1=CC(=CC=C1)C(F)(F)F)C1=CC=CC2=CC=CC=C12	NNC(=O)C1=CC=NC=C1	0	1	Cinacalcet	Isoniazid	CYP1A2||CYP3A4
CN(C)CCCN1C2=CC=CC=C2CCC2=C1C=C(Cl)C=C2	NNC(=O)C1=CC=NC=C1	0	1	Clomipramine	Isoniazid	CYP1A2||CYP3A4||CYP2C19
CC(C)(C)C1=CC(=C(O)C=C1NC(=O)C1=CNC2=CC=CC=C2C1=O)C(C)(C)C	NNC(=O)C1=CC=NC=C1	0	1	Ivacaftor	Isoniazid	CYP3A4
CCC1(C(=O)NC(=O)NC1=O)C1=CC=CC=C1	NNC(=O)C1=CC=NC=C1	0	1	Phenobarbital	Isoniazid	CYP2C19
FC(F)(F)C1=CC(=CC=C1)N1CCN(CCN2C(=O)NC3=CC=CC=C23)CC1	NNC(=O)C1=CC=NC=C1	0	1	Flibanserin	Isoniazid	CYP3A4
CNCCC=C1C2=CC=CC=C2CCC2=CC=CC=C12	NNC(=O)C1=CC=NC=C1	0	1	Nortriptyline	Isoniazid	CYP1A2||CYP3A4||CYP2C19
CCC[C@H]1CN([C@@H](CC)C(N)=O)C(=O)C1	NNC(=O)C1=CC=NC=C1	0	1	Brivaracetam	Isoniazid	CYP3A4||CYP2C19
[H][C@@]12CC[C@@](O)(C#C)[C@@]1(CC)CC(=C)[C@]1([H])[C@@]3([H])CCCC=C3CC[C@@]21[H]	NNC(=O)C1=CC=NC=C1	0	1	Desogestrel	Isoniazid	CYP3A4
[H][C@](O)(CNC(C)(C)C)COC1=NSN=C1N1CCOCC1	NNC(=O)C1=CC=NC=C1	0	1	Timolol	Isoniazid	CYP2C19
COC1=CC=C(C=C1)C(CN(C)C)C1(O)CCCCC1	NNC(=O)C1=CC=NC=C1	0	1	Venlafaxine	Isoniazid	CYP3A4
CN(C\C=C\C#CC(C)(C)C)CC1=CC=CC2=CC=CC=C12	NNC(=O)C1=CC=NC=C1	0	1	Terbinafine	Isoniazid	CYP1A2||CYP3A4||CYP2C19
COCCCOC1=C(C)C(CS(=O)C2=NC3=CC=CC=C3N2)=NC=C1	NNC(=O)C1=CC=NC=C1	0	1	Rabeprazole	Isoniazid	CYP3A4||CYP2C19
[H][C@@]12CC[C@H](OC(=O)CCCC)[C@@]1(C)CC[C@]1([H])C3=C(CC[C@@]21[H])C=C(O)C=C3	NNC(=O)C1=CC=NC=C1	0	1	Estradiol valerate	Isoniazid	CYP1A2||CYP3A4||CYP2C19
CO[C@H]1CN(CCCOC2=CC=C(F)C=C2)CC[C@H]1NC(=O)C1=CC(Cl)=C(N)C=C1OC	NNC(=O)C1=CC=NC=C1	0	1	Cisapride	Isoniazid	CYP2A6||CYP3A4||CYP2C19
CCCC1=NC(C)=C2N1NC(=NC2=O)C1=C(OCC)C=CC(=C1)S(=O)(=O)N1CCN(CC)CC1	NNC(=O)C1=CC=NC=C1	0	1	Vardenafil	Isoniazid	CYP3A4
COC(=O)C1=C(C)NC(C)=C(C1C1=CC=CC=C1[N+]([O-])=O)C(=O)OC	NNC(=O)C1=CC=NC=C1	0	1	Nifedipine	Isoniazid	CYP2A6||CYP1A2||CYP3A4
COC1=CC2=C(C(OC)=C1OC)C1=CC=C(OC)C(=O)C=C1C(CC2)NC(C)=O	NNC(=O)C1=CC=NC=C1	0	1	Colchicine	Isoniazid	CYP3A4
CC1=C(CCCl)SC=N1	NNC(=O)C1=CC=NC=C1	0	1	Clomethiazole	Isoniazid	CYP2A6||CYP3A4||CYP2C19
[H][C@@]12CC[C@@](O)(C#C)[C@@]1(C)CC[C@]1([H])C3=C(CC[C@@]21[H])C=C(O)C=C3	NNC(=O)C1=CC=NC=C1	0	1	Ethinylestradiol	Isoniazid	CYP1A2||CYP3A4
ClC1=C(NC2=NCCN2)C2=NSN=C2C=C1	NNC(=O)C1=CC=NC=C1	0	1	Tizanidine	Isoniazid	CYP1A2
COC1=CC(=CC=C1NC1=NC=C(Cl)C(NC2=CC=CC=C2P(C)(C)=O)=N1)N1CCC(CC1)N1CCN(C)CC1	NNC(=O)C1=CC=NC=C1	0	1	Brigatinib	Isoniazid	CYP3A4
CCC(=O)C(CC(C)N(C)C)(C1=CC=CC=C1)C1=CC=CC=C1	NNC(=O)C1=CC=NC=C1	0	1	Methadone	Isoniazid	CYP1A2||CYP3A4||CYP2C19
[H][C@]1(O)CC[C@@]2([H])[C@]3([H])CCC4=CC(OC(=O)C5=CC=CC=C5)=CC=C4[C@@]3([H])CC[C@]12C	NNC(=O)C1=CC=NC=C1	0	1	Estradiol benzoate	Isoniazid	CYP1A2||CYP3A4||CYP2C19
COCCOCCOCCOCCOCCOCCOCCO[C@H]1CC[C@@]2(O)[C@H]3CC4=CC=C(O)C5=C4[C@@]2(CCN3CC=C)[C@H]1O5	NNC(=O)C1=CC=NC=C1	0	1	Naloxegol	Isoniazid	CYP3A4
CCC1(C)OC(=O)N(C)C1=O	NNC(=O)C1=CC=NC=C1	0	1	Paramethadione	Isoniazid	CYP3A4
CCCCN1CCCC[C@H]1C(=O)NC1=C(C)C=CC=C1C	NNC(=O)C1=CC=NC=C1	0	1	Levobupivacaine	Isoniazid	CYP1A2||CYP3A4
NS(=O)(=O)CC1=NOC2=CC=CC=C12	NNC(=O)C1=CC=NC=C1	0	1	Zonisamide	Isoniazid	CYP3A4||CYP2C19
CCC1(NC(=O)N(C)C1=O)C1=CC=CC=C1	NNC(=O)C1=CC=NC=C1	0	1	Mephenytoin	Isoniazid	CYP1A2||CYP2C19
CCC(=O)NCC[C@@H]1CCC2=C1C1=C(OCC1)C=C2	NNC(=O)C1=CC=NC=C1	0	1	Ramelteon	Isoniazid	CYP1A2||CYP3A4||CYP2C19
[H][C@@]12[C@H]3CC[C@H](C3)[C@]1([H])C(=O)N(C[C@@H]1CCCC[C@H]1CN1CCN(CC1)C1=NSC3=CC=CC=C13)C2=O	NNC(=O)C1=CC=NC=C1	0	1	Lurasidone	Isoniazid	CYP3A4
CC1=C(OCC(F)(F)F)C=CN=C1C[S@@](=O)C1=NC2=CC=CC=C2N1	NNC(=O)C1=CC=NC=C1	0	1	Dexlansoprazole	Isoniazid	CYP3A4||CYP2C19
OCCOC1=CC=C(C=C1)C(=C(\CCCl)C1=CC=CC=C1)\C1=CC=CC=C1	NNC(=O)C1=CC=NC=C1	0	1	Ospemifene	Isoniazid	CYP3A4||CYP2C19
CN1C2=C(C=C(Cl)C=C2)C(=NCC1=O)C1=CC=CC=C1	NNC(=O)C1=CC=NC=C1	0	1	Diazepam	Isoniazid	CYP3A4||CYP2C19
CO[C@@H]1[C@@H](C[C@H]2O[C@]1(C)N1C3=C(C=CC=C3)C3=C1C1=C(C4=C(C=CC=C4)N21)C1=C3CNC1=O)N(C)C(=O)C1=CC=CC=C1	NNC(=O)C1=CC=NC=C1	0	1	Midostaurin	Isoniazid	CYP3A4
CCC1(CC)C(=O)NC(=O)NC1=O	NNC(=O)C1=CC=NC=C1	0	1	Barbital	Isoniazid	CYP2C19
CCCC(C)(COC(N)=O)COC(=O)NC(C)C	NNC(=O)C1=CC=NC=C1	0	1	Carisoprodol	Isoniazid	CYP2C19
CN(C)C(=O)C1=CC2=CN=C(NC3=CC=C(C=N3)N3CCNCC3)N=C2N1C1CCCC1	NNC(=O)C1=CC=NC=C1	0	1	Ribociclib	Isoniazid	CYP3A4
CCN[C@@H](C)CC1=CC=CC(=C1)C(F)(F)F	NNC(=O)C1=CC=NC=C1	0	1	Dexfenfluramine	Isoniazid	CYP1A2
CCCSC1=CC2=C(C=C1)N=C(NC(=O)OC)N2	NNC(=O)C1=CC=NC=C1	0	1	Albendazole	Isoniazid	CYP3A4||CYP2C19
CN(CCOC1=CC=C(CC2SC(=O)NC2=O)C=C1)C1=CC=CC=N1	NNC(=O)C1=CC=NC=C1	0	1	Rosiglitazone	Isoniazid	CYP3A4
COC[C@H](N1CCN(C[C@@H]1C)C1(C)CCN(CC1)C(=O)C1=C(C)N=CN=C1C)C1=CC=C(C=C1)C(F)(F)F	NNC(=O)C1=CC=NC=C1	0	1	Vicriviroc	Isoniazid	CYP3A4
[H]\C(=C1\CCCN=C1C1=CN=CC=C1)C1=C(OC)C=C(OC)C=C1	NNC(=O)C1=CC=NC=C1	0	1	GTS-21	Isoniazid	CYP1A2
COC1=CC(CC2=CN=C(N)N=C2N)=CC(OC)=C1OC	NNC(=O)C1=CC=NC=C1	0	1	Trimethoprim	Isoniazid	CYP1A2||CYP3A4
COC1=C(OC)C=C2C(N)=NC(=NC2=C1)N1CCN(CC1)C(=O)C1COC2=CC=CC=C2O1	NNC(=O)C1=CC=NC=C1	0	1	Doxazosin	Isoniazid	CYP3A4||CYP2C19
CN(C)S(=O)(=O)C1=CC2=C(SC3=CC=CC=C3\C2=C\CCN2CCN(C)CC2)C=C1	NNC(=O)C1=CC=NC=C1	0	1	Thiothixene	Isoniazid	CYP1A2
COC1=CC=CC=C1OCCNCC(O)COC1=CC=CC2=C1C1=CC=CC=C1N2	NNC(=O)C1=CC=NC=C1	0	1	Carvedilol	Isoniazid	CYP1A2||CYP3A4
FC1=CN(C2CCCO2)C(=O)NC1=O	NNC(=O)C1=CC=NC=C1	0	1	Tegafur	Isoniazid	CYP2A6||CYP1A2
COC1=C(OC)C(CS(=O)C2=NC3=C(N2)C=C(OC(F)F)C=C3)=NC=C1	NNC(=O)C1=CC=NC=C1	0	1	Pantoprazole	Isoniazid	CYP3A4||CYP2C19
COC1=C(O)C=CC(CNC(=O)CCCC\C=C\C(C)C)=C1	NNC(=O)C1=CC=NC=C1	0	1	Capsaicin	Isoniazid	CYP1A2
CCOC1=CC=C(CC2=C(Cl)C=CC(=C2)[C@@H]2O[C@H](CO)[C@@H](O)[C@H](O)[C@H]2O)C=C1	NNC(=O)C1=CC=NC=C1	0	1	Dapagliflozin	Isoniazid	CYP2A6||CYP1A2||CYP3A4
COC1=CC(=CC=C1CC1=CN(C)C2=C1C=C(NC(=O)OC1CCCC1)C=C2)C(=O)NS(=O)(=O)C1=CC=CC=C1C	NNC(=O)C1=CC=NC=C1	0	1	Zafirlukast	Isoniazid	CYP3A4
FC(F)(F)CNC(=O)C1(CCCCN2CCC(CC2)NC(=O)C2=C(C=CC=C2)C2=CC=C(C=C2)C(F)(F)F)C2=CC=CC=C2C2=CC=CC=C12	NNC(=O)C1=CC=NC=C1	0	1	Lomitapide	Isoniazid	CYP3A4
ClC1=CC=CC(Cl)=C1NC1=NCCN1	NNC(=O)C1=CC=NC=C1	0	1	Clonidine	Isoniazid	CYP1A2||CYP3A4
[H][C@@]12[C@@H]3SC[C@]4(NCCC5=C4C=C(OC)C(O)=C5)C(=O)OC[C@H](N1[C@@H](O)[C@@H]1CC4=CC(C)=C(OC)C(O)=C4[C@H]2N1C)C1=C2OCOC2=C(C)C(OC(C)=O)=C31	NNC(=O)C1=CC=NC=C1	0	1	Trabectedin	Isoniazid	CYP3A4||CYP2C19
OCC(C)(CO)C(=O)O[C@@H]1CC[C@@H](C[C@@H](C)[C@]2([H])CC(=O)[C@H](C)\C=C(C)\[C@@H](O)[C@@H](OC)C(=O)[C@H](C)C[C@H](C)\C=C\C=C\C=C(C)\[C@@H](OC)C[C@]3([H])CC[C@@H](C)[C@@](O)(O3)C(=O)C(=O)N3CCCC[C@H]3C(=O)O2)C[C@H]1OC	NNC(=O)C1=CC=NC=C1	0	1	Temsirolimus	Isoniazid	CYP3A4
CN1C=NC(=C1SC1=NC=NC2=C1NC=N2)[N+]([O-])=O	NNC(=O)C1=CC=NC=C1	0	1	Azathioprine	Isoniazid	CYP1A2
O=C1NC=CC(=O)N1.FC1=CN(C2CCCO2)C(=O)NC1=O	NNC(=O)C1=CC=NC=C1	0	1	Tegafur-uracil	Isoniazid	CYP2A6
CNCC1=CC=C(C=C1)C1=C2CCNC(=O)C3=C2C(N1)=CC(F)=C3	NNC(=O)C1=CC=NC=C1	0	1	Rucaparib	Isoniazid	CYP1A2||CYP3A4
OCC1=CC=CC=C1	NNC(=O)C1=CC=NC=C1	0	1	Benzyl alcohol	Isoniazid	CYP1A2
CC[C@@]12C=CCN3CC[C@@]4([C@H]13)[C@@H](N(C)C1=CC(OC)=C(C=C41)[C@]1(C[C@@H]3C[C@H](C[N@@](C3)CC3=C1NC1=CC=CC=C31)C(C)(F)F)C(=O)OC)[C@](O)([C@@H]2OC(C)=O)C(=O)OC	NNC(=O)C1=CC=NC=C1	0	1	Vinflunine	Isoniazid	CYP3A4
CSC1=NC2=C(N1)C=C(Cl)C(OC1=CC=CC(Cl)=C1Cl)=C2	NNC(=O)C1=CC=NC=C1	0	1	Triclabendazole	Isoniazid	CYP1A2||CYP3A4||CYP2C19
CC[C@H]1OC(=O)[C@H](C)[C@@H](O[C@H]2C[C@@](C)(OC)[C@@H](O)[C@H](C)O2)[C@H](C)[C@@H](O[C@@H]2O[C@H](C)C[C@@H]([C@H]2O)N(C)C)[C@](C)(O)C[C@@H](C)CN(C)[C@H](C)[C@@H](O)[C@]1(C)O	NNC(=O)C1=CC=NC=C1	0	1	Azithromycin	Isoniazid	CYP3A4
CN(C)\N=N\C1=C(N=CN1)C(N)=O	NNC(=O)C1=CC=NC=C1	0	1	Dacarbazine	Isoniazid	CYP1A2
N[C@H]1[C@@H](CC[C@@H](OC(=O)N2CCC(CC2)N2C(=O)NC3=NC=CC=C23)C2=C1C=CC=N2)C1=C(F)C(F)=CC=C1	NNC(=O)C1=CC=NC=C1	0	1	Rimegepant	Isoniazid	CYP3A4
COC1=C(OCCCN2CCC(CC2)C2=NOC3=C2C=CC(F)=C3)C=CC(=C1)C(C)=O	NNC(=O)C1=CC=NC=C1	0	1	Iloperidone	Isoniazid	CYP3A4
CCC1=C2CN3C(=CC4=C(COC(=O)[C@]4(O)CC)C3=O)C2=NC2=CC=C(OC(=O)N3CCC(CC3)N3CCCCC3)C=C12	NNC(=O)C1=CC=NC=C1	0	1	Irinotecan	Isoniazid	CYP3A4
CC1=C(OCC(F)(F)F)C=CN=C1CS(=O)C1=NC2=CC=CC=C2N1	NNC(=O)C1=CC=NC=C1	0	1	Lansoprazole	Isoniazid	CYP3A4||CYP2C19
CN1C=NC2=C(F)C(NC3=CC=C(Br)C=C3F)=C(C=C12)C(=O)NOCCO	NNC(=O)C1=CC=NC=C1	0	1	Binimetinib	Isoniazid	CYP1A2||CYP2C19
[H][C@]12COC(=O)[C@]1([H])[C@H](C1=CC(OC)=C(O)C(OC)=C1)C1=CC3=C(OCO3)C=C1[C@H]2O[C@@H]1O[C@]2([H])CO[C@@H](C)O[C@@]2([H])[C@H](O)[C@H]1O	NNC(=O)C1=CC=NC=C1	0	1	Etoposide	Isoniazid	CYP1A2||CYP3A4
ClC1=CC2=C(C=C1)C(=CC=N2)N1CCN(CCCN2CCN(CC2)C2=CC=NC3=C2C=CC(Cl)=C3)CC1	NNC(=O)C1=CC=NC=C1	0	1	Piperaquine	Isoniazid	CYP3A4||CYP2C19
CC1=C(C)C(=O)C(C(CCCCCC(O)=O)C2=CC=CC=C2)=C(C)C1=O	NNC(=O)C1=CC=NC=C1	0	1	Seratrodast	Isoniazid	CYP3A4||CYP2C19
CN1CCN(CCCN2C3=CC=CC=C3SC3=C2C=C(C=C3)C(F)(F)F)CC1	NNC(=O)C1=CC=NC=C1	0	1	Trifluoperazine	Isoniazid	CYP1A2
CN1CCC[C@H]1C1=CN=CC=C1	NNC(=O)C1=CC=NC=C1	0	1	Nicotine	Isoniazid	CYP2A6||CYP1A2||CYP3A4||CYP2C19
CN1CCC[C@@H]1CC1=CNC2=C1C=C(CCS(=O)(=O)C1=CC=CC=C1)C=C2	NNC(=O)C1=CC=NC=C1	0	1	Eletriptan	Isoniazid	CYP3A4||CYP2C19
[H]C(Cl)(Br)C(F)(F)F	NNC(=O)C1=CC=NC=C1	0	1	Halothane	Isoniazid	CYP2A6||CYP3A4
FC1=CC=C(C=C1)C(CCCN1CCC(CC1)N1C(=O)NC2=CC=CC=C12)C1=CC=C(F)C=C1	NNC(=O)C1=CC=NC=C1	0	1	Pimozide	Isoniazid	CYP1A2||CYP3A4
CCCCN(CCCC)CCCOC1=CC=C(C=C1)C(=O)C1=C(CCCC)OC2=C1C=C(NS(C)(=O)=O)C=C2	NNC(=O)C1=CC=NC=C1	0	1	Dronedarone	Isoniazid	CYP3A4
O=C1N(C2CCC(=O)NC2=O)C(=O)C2=CC=CC=C12	NNC(=O)C1=CC=NC=C1	0	1	Thalidomide	Isoniazid	CYP2C19
CC(N(O)C(N)=O)C1=CC2=CC=CC=C2S1	NNC(=O)C1=CC=NC=C1	0	1	Zileuton	Isoniazid	CYP1A2||CYP3A4
CC1=NC(NC2=NC=C(S2)C(=O)NC2=C(C)C=CC=C2Cl)=CC(=N1)N1CCN(CCO)CC1	NNC(=O)C1=CC=NC=C1	0	1	Dasatinib	Isoniazid	CYP1A2||CYP3A4
C#CCN[C@@H]1CCC2=CC=CC=C12	NNC(=O)C1=CC=NC=C1	0	1	Rasagiline	Isoniazid	CYP1A2
C[C@H]1C[C@H]2[C@@H]3CC[C@](O)(C(=O)CO)[C@@]3(C)CC(=O)[C@@H]2[C@@]2(C)C=CC(=O)C=C12	NNC(=O)C1=CC=NC=C1	0	1	Methylprednisone	Isoniazid	CYP3A4
CN1CCN(CC2=CC=C(C=C2)C(=O)NC2=CC(NC3=NC=CC(=N3)C3=CN=CC=C3)=C(C)C=C2)CC1	NNC(=O)C1=CC=NC=C1	0	1	Imatinib	Isoniazid	CYP1A2||CYP3A4||CYP2C19
CN(C)CCC1=CNC2=CC=C(C[C@H]3COC(=O)N3)C=C12	NNC(=O)C1=CC=NC=C1	0	1	Zolmitriptan	Isoniazid	CYP1A2
CCOC1=CC=C(NC(C)=O)C=C1	NNC(=O)C1=CC=NC=C1	0	1	Phenacetin	Isoniazid	CYP2A6||CYP1A2||CYP3A4||CYP2C19
COC1=C(OC)C=C(CCN(C)CCCC(C#N)(C(C)C)C2=CC(OC)=C(OC)C=C2)C=C1	NNC(=O)C1=CC=NC=C1	0	1	Verapamil	Isoniazid	CYP1A2||CYP3A4||CYP2C19
CCN1CCN(CC2=CC=C(NC3=NC=C(F)C(=N3)C3=CC(F)=C4N=C(C)N(C(C)C)C4=C3)N=C2)CC1	NNC(=O)C1=CC=NC=C1	0	1	Abemaciclib	Isoniazid	CYP3A4
OC1=CC=C(\C=C\C2=CC(O)=CC(O)=C2)C=C1	NNC(=O)C1=CC=NC=C1	0	1	Resveratrol	Isoniazid	CYP1A2
COC[C@@H](NC(C)=O)C(=O)NCC1=CC=CC=C1	NNC(=O)C1=CC=NC=C1	0	1	Lacosamide	Isoniazid	CYP3A4||CYP2C19
C[C@]12CC[C@H]3[C@@H](CCC4=CC(=O)CC[C@]34C)[C@@H]1CC[C@@H]2OC(=O)CCC1CCCC1	NNC(=O)C1=CC=NC=C1	0	1	Testosterone cypionate	Isoniazid	CYP3A4||CYP2C19
[H][C@@]12N(C)C3=CC(OC)=C(C=C3[C@@]11CCN3CC=C[C@](CC)([C@@]13[H])[C@@]([H])(OC(C)=O)[C@]2(O)C(=O)OC)[C@]1(C[C@@]2([H])CN(CC(CC)=C2)CC2=C1NC1=CC=CC=C21)C(=O)OC	NNC(=O)C1=CC=NC=C1	0	1	Vinorelbine	Isoniazid	CYP3A4
CN(C)CCC=C1C2=CC=CC=C2CCC2=CC=CC=C12	NNC(=O)C1=CC=NC=C1	0	1	Amitriptyline	Isoniazid	CYP1A2||CYP3A4||CYP2C19
COC1=CC=CC=C1OC1=C(NS(=O)(=O)C2=CC=C(C=C2)C(C)(C)C)N=C(N=C1OCCO)C1=NC=CC=N1	NNC(=O)C1=CC=NC=C1	0	1	Bosentan	Isoniazid	CYP3A4
C[C@@H](C1=NC=NC=C1F)[C@](O)(CN1C=NC=N1)C1=C(F)C=C(F)C=C1	NNC(=O)C1=CC=NC=C1	0	1	Voriconazole	Isoniazid	CYP3A4||CYP2C19
CN1C(=O)CC(C)(C1=O)C1=CC=CC=C1	NNC(=O)C1=CC=NC=C1	0	1	Methsuximide	Isoniazid	CYP2C19
[H][C@]1(C)CN(C[C@@]([H])(C)O1)C1=CC=C(NC(=O)C2=CC=CC(=C2C)C2=CC=C(OC(F)(F)F)C=C2)C=N1	NNC(=O)C1=CC=NC=C1	0	1	Sonidegib	Isoniazid	CYP3A4
NC1=CC=C(C=C1)S(=O)(=O)C1=CC=C(N)C=C1	NNC(=O)C1=CC=NC=C1	0	1	Dapsone	Isoniazid	CYP3A4||CYP2C19
CNC(=O)C1=C(SC2=CC=C3C(NN=C3\C=C\C3=CC=CC=N3)=C2)C=CC=C1	NNC(=O)C1=CC=NC=C1	0	1	Axitinib	Isoniazid	CYP1A2||CYP3A4||CYP2C19
[H][C@]12[C@H](C[C@@H](C)C=C1C=C[C@H](C)[C@@H]2CC[C@@H]1C[C@@H](O)CC(=O)O1)OC(=O)[C@@H](C)CC	NNC(=O)C1=CC=NC=C1	0	1	Lovastatin	Isoniazid	CYP3A4||CYP2C19
CN(C)CCOC(C1=CC=CC=C1)C1=CC=CC=C1	NNC(=O)C1=CC=NC=C1	0	1	Diphenhydramine	Isoniazid	CYP2C19
CC1=CC(CN2CCC(CC2)=C2C3=CC=C(Cl)C=C3CCC3=C2N=CC=C3)=CN=C1	NNC(=O)C1=CC=NC=C1	0	1	Rupatadine	Isoniazid	CYP3A4||CYP2C19
CC(N)C(=O)NC1=C(C)C=CC=C1C	NNC(=O)C1=CC=NC=C1	0	1	Tocainide	Isoniazid	CYP1A2
N#CC[C@H](C1CCCC1)N1C=C(C=N1)C1=C2C=CNC2=NC=N1	NNC(=O)C1=CC=NC=C1	0	1	Ruxolitinib	Isoniazid	CYP3A4
CC1=C(C)C2=C(C=C1)C(=O)C1=CC=CC(CC(O)=O)=C1O2	NNC(=O)C1=CC=NC=C1	0	1	Vadimezan	Isoniazid	CYP1A2
COC1=CC2=C(C=C1OC)C(N)=NC(=N2)N(C)CCCNC(=O)C1CCCO1	NNC(=O)C1=CC=NC=C1	0	1	Alfuzosin	Isoniazid	CYP3A4
CN1CCN(CC1)C1=CC=C(C(=O)NC2=NNC3=CC=C(CC4=CC(F)=CC(F)=C4)C=C23)C(NC2CCOCC2)=C1	NNC(=O)C1=CC=NC=C1	0	1	Entrectinib	Isoniazid	CYP3A4
CN(C(=O)C(C)(C)C1=CC(=CC(=C1)C(F)(F)F)C(F)(F)F)C1=CN=C(C=C1C1=CC=CC=C1C)N1CCN(C)CC1	NNC(=O)C1=CC=NC=C1	0	1	Netupitant	Isoniazid	CYP3A4
COC1=CC=C(C=C1)N1N=C(C(N)=O)C2=C1C(=O)N(CC2)C1=CC=C(C=C1)N1CCCCC1=O	NNC(=O)C1=CC=NC=C1	0	1	Apixaban	Isoniazid	CYP1A2||CYP3A4||CYP2C19
CCOC(=O)C1(CCN(C)CC1)C1=CC=CC=C1	NNC(=O)C1=CC=NC=C1	0	1	Meperidine	Isoniazid	CYP3A4||CYP2C19
CN1C(C(=O)NC2=NC=C(C)S2)=C(O)C2=C(C=CC=C2)S1(=O)=O	NNC(=O)C1=CC=NC=C1	0	1	Meloxicam	Isoniazid	CYP3A4
CC(N)COC1=C(C)C=CC=C1C	NNC(=O)C1=CC=NC=C1	0	1	Mexiletine	Isoniazid	CYP1A2||CYP3A4
CS(=O)(=O)OCCCCOS(C)(=O)=O	NNC(=O)C1=CC=NC=C1	0	1	Busulfan	Isoniazid	CYP3A4
[H][C@@]1(CC[C@]2(O)[C@]3([H])CC[C@]4([H])C[C@H](CC[C@]4(C)[C@@]3([H])CC[C@]12C)O[C@H]1C[C@H](O)[C@H](O[C@H]2C[C@H](O)[C@H](O[C@H]3C[C@H](O)[C@H](O)[C@@H](C)O3)[C@@H](C)O2)[C@@H](C)O1)C1=CC(=O)OC1	NNC(=O)C1=CC=NC=C1	0	1	Digitoxin	Isoniazid	CYP3A4
NC(=O)C1=CN(CC2=C(F)C=CC=C2F)N=N1	NNC(=O)C1=CC=NC=C1	0	1	Rufinamide	Isoniazid	CYP3A4
COC1=CC=C(C[C@@H](C)NC[C@H](O)C2=CC(NC=O)=C(O)C=C2)C=C1	NNC(=O)C1=CC=NC=C1	0	1	Arformoterol	Isoniazid	CYP2A6||CYP2C19
CNC(=O)C1=NC=CC(OC2=CC=C(NC(=O)NC3=CC(=C(Cl)C=C3)C(F)(F)F)C=C2)=C1	NNC(=O)C1=CC=NC=C1	0	1	Sorafenib	Isoniazid	CYP1A2||CYP3A4
COC1=CC=C(CC(C)NCC(O)C2=CC(NC=O)=C(O)C=C2)C=C1	NNC(=O)C1=CC=NC=C1	0	1	Formoterol	Isoniazid	CYP2A6||CYP2C19
COC1=CC=CC2=C1C(=O)C1=C(O)C3=C(C[C@](O)(C[C@@H]3O[C@H]3C[C@H](N)[C@H](O)[C@H](C)O3)C(=O)CO)C(O)=C1C2=O	NNC(=O)C1=CC=NC=C1	0	1	Doxorubicin	Isoniazid	CYP3A4
COC(=O)C1=CC=C2C(NC(=O)\C2=C(/NC2=CC=C(C=C2)N(C)C(=O)CN2CCN(C)CC2)C2=CC=CC=C2)=C1	NNC(=O)C1=CC=NC=C1	0	1	Nintedanib	Isoniazid	CYP3A4
[H][C@@]12CC[C@@](O)(C#C)[C@@]1(C)CC[C@]1([H])C3=C(CC[C@@]21[H])C=C(OC)C=C3	NNC(=O)C1=CC=NC=C1	0	1	Mestranol	Isoniazid	CYP3A4
COC1=CC=C(\C=C\C(=O)NC2=CC=CC=C2C(O)=O)C=C1OC	NNC(=O)C1=CC=NC=C1	0	1	Tranilast	Isoniazid	CYP3A4
CN1C2=C(C3=CC=CC=C13)C(=O)N(CC1=C(C)NC=N1)CC2	NNC(=O)C1=CC=NC=C1	0	1	Alosetron	Isoniazid	CYP1A2||CYP3A4
COC1=CN=C(O[C@@H]2C[C@H](N(C2)C(=O)[C@@H](NC(=O)OC(C)(C)C)C(C)(C)C)C(=O)N[C@@]2(C[C@H]2C=C)C(=O)NS(=O)(=O)C2CC2)C2=C1C=CC(Cl)=C2	NNC(=O)C1=CC=NC=C1	0	1	Asunaprevir	Isoniazid	CYP2A6||CYP3A4||CYP2C19
COC1=CC(=CC(OC)=C1)N(CCNC(C)C)C1=CC=C2N=CC(=NC2=C1)C1=CN(C)N=C1	NNC(=O)C1=CC=NC=C1	0	1	Erdafitinib	Isoniazid	CYP3A4
[H][C@]1(C[C@@H]2CC[N@]1C[C@@H]2C=C)[C@H](O)C1=CC=NC2=CC=C(OC)C=C12	NNC(=O)C1=CC=NC=C1	0	1	Quinine	Isoniazid	CYP1A2||CYP3A4||CYP2C19
CN1CCN(CC1)C1=NC2=CC=CC=C2NC2=C1C=C(C)S2	NNC(=O)C1=CC=NC=C1	0	1	Olanzapine	Isoniazid	CYP1A2
CN1C(=O)NC(=O)C(C)(C1=O)C1=CCCCC1	NNC(=O)C1=CC=NC=C1	0	1	Hexobarbital	Isoniazid	CYP2C19
CC(C)(O)CNC1=NC(=NC(NC2=CC(=NC=C2)C(F)(F)F)=N1)C1=NC(=CC=C1)C(F)(F)F	NNC(=O)C1=CC=NC=C1	0	1	Enasidenib	Isoniazid	CYP1A2||CYP3A4||CYP2C19
[H][C@@](CC)(NC1=NC=NC2=C1N=CN2)C1=NC2=CC=CC(F)=C2C(=O)N1C1=CC=CC=C1	NNC(=O)C1=CC=NC=C1	0	1	Idelalisib	Isoniazid	CYP3A4
CC(C)NC(=N)NC(=N)NC1=CC=C(Cl)C=C1	NNC(=O)C1=CC=NC=C1	0	1	Proguanil	Isoniazid	CYP2C19
COC1=C(Cl)C=C(CNC2=C(C=NC(=N2)N2CCC[C@H]2CO)C(=O)NCC2=NC=CC=N2)C=C1	NNC(=O)C1=CC=NC=C1	0	1	Avanafil	Isoniazid	CYP3A4
OC(=O)CC1=CC=CC=C1NC1=C(Cl)C=CC=C1Cl	NNC(=O)C1=CC=NC=C1	0	1	Diclofenac	Isoniazid	CYP1A2||CYP3A4||CYP2C19
CC(C)C[C@H](NC(=O)[C@H](CC1=CC=CC=C1)NC(=O)C1=CN=CC=N1)B(O)O	NNC(=O)C1=CC=NC=C1	0	1	Bortezomib	Isoniazid	CYP1A2||CYP3A4||CYP2C19
CC#CC(=O)N1CCC[C@H]1C1=NC(=C2N1C=CN=C2N)C1=CC=C(C=C1)C(=O)NC1=CC=CC=N1	NNC(=O)C1=CC=NC=C1	0	1	Acalabrutinib	Isoniazid	CYP3A4
CCC(=O)C1(CCN(C)CC1)C1=CC(O)=CC=C1	NNC(=O)C1=CC=NC=C1	0	1	Ketobemidone	Isoniazid	CYP3A4||CYP2C19
COC1=C(OCCCN2CCOCC2)C=CC2=C1N=C(NC(=O)C1=CN=C(N)N=C1)N1CCN=C21	NNC(=O)C1=CC=NC=C1	0	1	Copanlisib	Isoniazid	CYP3A4
CC(=O)OC1=CC2=C(CCN(C2)C(C(=O)C2CC2)C2=CC=CC=C2F)S1	NNC(=O)C1=CC=NC=C1	0	1	Prasugrel	Isoniazid	CYP3A4||CYP2C19
CC(C)(CO)C1=CC2=CC(NC(=O)C3(CC3)C3=CC=C4OC(F)(F)OC4=C3)=C(F)C=C2N1C[C@@H](O)CO	NNC(=O)C1=CC=NC=C1	0	1	Tezacaftor	Isoniazid	CYP3A4
COC1=CC(NC(C)CCCN)=C2N=CC=CC2=C1	NNC(=O)C1=CC=NC=C1	0	1	Primaquine	Isoniazid	CYP1A2||CYP3A4
CNC(=O)C1=CC(OC2=CC(F)=C(NC(=O)NC3=CC=C(Cl)C(=C3)C(F)(F)F)C=C2)=CC=N1	NNC(=O)C1=CC=NC=C1	0	1	Regorafenib	Isoniazid	CYP3A4
CCCNCC(O)COC1=C(C=CC=C1)C(=O)CCC1=CC=CC=C1	NNC(=O)C1=CC=NC=C1	0	1	Propafenone	Isoniazid	CYP1A2||CYP3A4
CCC1(C(=O)NC(=O)N(C)C1=O)C1=CC=CC=C1	NNC(=O)C1=CC=NC=C1	0	1	Methylphenobarbital	Isoniazid	CYP2C19
COC1=CC(NC2=C(C=NC3=CC(OCCCN4CCN(C)CC4)=C(OC)C=C23)C#N)=C(Cl)C=C1Cl	NNC(=O)C1=CC=NC=C1	0	1	Bosutinib	Isoniazid	CYP3A4
OCCN1CCN(CCCN2C3=CC=CC=C3SC3=C2C=C(Cl)C=C3)CC1	NNC(=O)C1=CC=NC=C1	0	1	Perphenazine	Isoniazid	CYP1A2||CYP3A4||CYP2C19
[H][C@@]12CC[C@@H](C)[C@]3([H])CC[C@@]4(C)OO[C@@]13[C@]([H])(O[C@H](OC)[C@@H]2C)O4	NNC(=O)C1=CC=NC=C1	0	1	Artemether	Isoniazid	CYP3A4||CYP2C19
[H][C@]12[C@H](OC(=O)C3=CC=CC=C3)[C@]3(O)C[C@H](OC(=O)[C@H](O)[C@@H](NC(=O)OC(C)(C)C)C4=CC=CC=C4)C(C)=C([C@@H](OC)C(=O)[C@]1(C)[C@H](C[C@H]1OC[C@@]21OC(C)=O)OC)C3(C)C	NNC(=O)C1=CC=NC=C1	0	1	Cabazitaxel	Isoniazid	CYP3A4
CC(C)CN(C[C@@H](O)[C@H](CC1=CC=CC=C1)NC(=O)O[C@H]1CCOC1)S(=O)(=O)C1=CC=C(N)C=C1	NNC(=O)C1=CC=NC=C1	0	1	Amprenavir	Isoniazid	CYP3A4
CC(C)OC1=C(NC2=NC=C(Cl)C(N2)=NC2=CC=CC=C2S(=O)(=O)C(C)C)C=C(C)C(=C1)C1CCNCC1	NNC(=O)C1=CC=NC=C1	0	1	Ceritinib	Isoniazid	CYP3A4
C[C@]12CC[C@H]3[C@@H](CC=C4C=C(CC[C@H]34)OC3CCCC3)[C@@H]1CC[C@@]2(O)C#C	NNC1=C2C=CC=CC2=C(NN)N=N1	0	0	Quingestanol	Dihydralazine	CYP3A4
[H][C@@]12CC[C@](C)(C(C)=O)[C@@]1(C)CCC1=C3CCC(=O)C=C3CC[C@@]21[H]	NNC1=C2C=CC=CC2=C(NN)N=N1	0	0	Demegestone	Dihydralazine	CYP3A4
CC1=NC(NC2=NC=C(S2)C(=O)NC2=C(C)C=CC=C2Cl)=CC(=N1)N1CCN(CCO)CC1	NNC1=C2C=CC=CC2=C(NN)N=N1	0	0	Dasatinib	Dihydralazine	CYP1A2||CYP3A4
COC1=C(OCCCN2CCC(CC2)C2=NOC3=C2C=CC(F)=C3)C=CC(=C1)C(C)=O	NNC1=C2C=CC=CC2=C(NN)N=N1	0	0	Iloperidone	Dihydralazine	CYP3A4
[H][C@@]1(CC[C@@]2([H])[C@]3([H])CCC4=CC(=O)CC[C@]4(C)[C@@]3([H])[C@@]([H])(O)C[C@]12C)C(=O)CO	NNC1=C2C=CC=CC2=C(NN)N=N1	0	0	Corticosterone	Dihydralazine	CYP3A4
CC1=C(N(N=C1C(=O)NN1CCCCC1)C1=C(Cl)C=C(Cl)C=C1)C1=CC=C(Cl)C=C1	NNC1=C2C=CC=CC2=C(NN)N=N1	0	0	Rimonabant	Dihydralazine	CYP3A4
CCCCCCN1C(=O)N(C)C2=C(N(C)C=N2)C1=O	NNC1=C2C=CC=CC2=C(NN)N=N1	0	0	Pentifylline	Dihydralazine	CYP1A2
N#CC[C@H](C1CCCC1)N1C=C(C=N1)C1=C2C=CNC2=NC=N1	NNC1=C2C=CC=CC2=C(NN)N=N1	0	0	Ruxolitinib	Dihydralazine	CYP3A4
CCC1=NN(CCCN2CCN(CC2)C2=CC(Cl)=CC=C2)C(=O)N1CCOC1=CC=CC=C1	NNC1=C2C=CC=CC2=C(NN)N=N1	0	0	Nefazodone	Dihydralazine	CYP3A4
CC(OC1=C(Cl)C=CC=C1Cl)C1=NCCN1	NNC1=C2C=CC=CC2=C(NN)N=N1	0	0	Lofexidine	Dihydralazine	CYP1A2
CN(C)C(=O)N[C@H]1CC[C@H](CCN2CCN(CC2)C2=C(Cl)C(Cl)=CC=C2)CC1	NNC1=C2C=CC=CC2=C(NN)N=N1	0	0	Cariprazine	Dihydralazine	CYP3A4
COC1=C(OC)C=C2[C@H]3C[C@@H](OC(=O)[C@@H](N)C(C)C)[C@H](CC(C)C)CN3CCC2=C1	NNC1=C2C=CC=CC2=C(NN)N=N1	0	0	Valbenazine	Dihydralazine	CYP3A4
CC1=C(CCN2CCC(CC2)C2=NOC3=C2C=CC(F)=C3)C(=O)N2CCCCC2=N1	NNC1=C2C=CC=CC2=C(NN)N=N1	0	0	Risperidone	Dihydralazine	CYP3A4
COC1=CC2=C(C=C1OC)C(N)=NC(=N2)N(C)CCCNC(=O)C1CCCO1	NNC1=C2C=CC=CC2=C(NN)N=N1	0	0	Alfuzosin	Dihydralazine	CYP3A4
CN(C(=O)C(C)(C)C1=CC(=CC(=C1)C(F)(F)F)C(F)(F)F)C1=CN=C(C=C1C1=CC=CC=C1C)N1CCN(C)CC1	NNC1=C2C=CC=CC2=C(NN)N=N1	0	0	Netupitant	Dihydralazine	CYP3A4
CN1C2=C(N(CC3OCCO3)C=N2)C(=O)N(C)C1=O	NNC1=C2C=CC=CC2=C(NN)N=N1	0	0	Doxofylline	Dihydralazine	CYP1A2
CN1C=NC2=C(F)C(NC3=CC=C(Br)C=C3F)=C(C=C12)C(=O)NOCCO	NNC1=C2C=CC=CC2=C(NN)N=N1	0	0	Binimetinib	Dihydralazine	CYP1A2
CCN(CC)CCCC(C)NC1=C2C=C(OC)C=CC2=NC2=C1C=CC(Cl)=C2	NNC1=C2C=CC=CC2=C(NN)N=N1	0	0	Quinacrine	Dihydralazine	CYP3A4
S=P(N1CC1)(N1CC1)N1CC1	NNC1=C2C=CC=CC2=C(NN)N=N1	0	0	Thiotepa	Dihydralazine	CYP3A4
CCOC(=O)C(C1=C(O)C2=CC=CC=C2OC1=O)C1=C(O)C2=CC=CC=C2OC1=O	NNC1=C2C=CC=CC2=C(NN)N=N1	0	0	Ethyl biscoumacetate	Dihydralazine	CYP3A4
O=C(O[C@H]1CN2CCC1CC2)N1CCC2=CC=CC=C2[C@@H]1C1=CC=CC=C1	NNC1=C2C=CC=CC2=C(NN)N=N1	0	0	Solifenacin	Dihydralazine	CYP3A4
COC1=CC=C(OC2=NC=NC(=C2)N(C)CCOC2=CC=C(CC3SC(=O)NC3=O)C=C2)C=C1	NNC1=C2C=CC=CC2=C(NN)N=N1	0	0	Lobeglitazone	Dihydralazine	CYP3A4
CN1C=NC2=C(F)C(NC3=C(Cl)C=C(Br)C=C3)=C(C=C12)C(=O)NOCCO	NNC1=C2C=CC=CC2=C(NN)N=N1	0	0	Selumetinib	Dihydralazine	CYP1A2||CYP3A4
COC1=C(OC)C=C2C(N)=NC(=NC2=C1)N1CCN(CC1)C(=O)C1COC2=CC=CC=C2O1	NNC1=C2C=CC=CC2=C(NN)N=N1	0	0	Doxazosin	Dihydralazine	CYP3A4
[H][C@@]12CC[C@@](O)(C#C)[C@@]1(CC)CC(=C)[C@]1([H])[C@@]3([H])CCCC=C3CC[C@@]21[H]	NNC1=C2C=CC=CC2=C(NN)N=N1	0	0	Desogestrel	Dihydralazine	CYP3A4
[H][C@]12CC[C@]([H])([C@H]([C@H](C1)OC(=O)C1=CC=CC=C1)C(=O)OC)N2C	NNC1=C2C=CC=CC2=C(NN)N=N1	0	0	Cocaine	Dihydralazine	CYP3A4
CCN1CCN(CC1)C1=NC2=C(CCCCCC2)C(=C1)C1=CC=C(F)C=C1	NNC1=C2C=CC=CC2=C(NN)N=N1	0	0	Blonanserin	Dihydralazine	CYP3A4
CCN(CCO)CCN1C(CC2=CC=CC=C2)=NC2=C1C(=O)N(C)C(=O)N2C	NNC1=C2C=CC=CC2=C(NN)N=N1	0	0	Bamifylline	Dihydralazine	CYP1A2
CCCC1=NC(C)=C2N1NC(=NC2=O)C1=C(OCC)C=CC(=C1)S(=O)(=O)N1CCN(CC)CC1	NNC1=C2C=CC=CC2=C(NN)N=N1	0	0	Vardenafil	Dihydralazine	CYP3A4
C\C(\C=C\C1=C(C)CCCC1(C)C)=C/C=C/C(/C)=C\C(O)=O	NNC1=C2C=CC=CC2=C(NN)N=N1	0	0	Isotretinoin	Dihydralazine	CYP3A4
COC1=CC=C(CN2CCN(CC2)C(C2=CC=C(F)C=C2)C2=CC=C(F)C=C2)C(OC)=C1OC	NNC1=C2C=CC=CC2=C(NN)N=N1	0	0	Lomerizine	Dihydralazine	CYP3A4
CN(C)CCCOC1(CC2=CC=CC=C2)CCCCCC1	NNC1=C2C=CC=CC2=C(NN)N=N1	0	0	Bencyclane	Dihydralazine	CYP3A4
[O-][N+](=O)C1=CN2C[C@@H](COC2=N1)OCC1=CC=C(OC(F)(F)F)C=C1	NNC1=C2C=CC=CC2=C(NN)N=N1	0	0	Pretomanid	Dihydralazine	CYP3A4
CCCCCCCCCCCC(=O)OCN1C(=O)CCC2=CC=C(OCCCCN3CCN(CC3)C3=C(Cl)C(Cl)=CC=C3)C=C12	NNC1=C2C=CC=CC2=C(NN)N=N1	0	0	Aripiprazole lauroxil	Dihydralazine	CYP3A4
[H][C@@]12CCCN1C(=O)[C@H](CC1=CC=CC=C1)N1C(=O)[C@](C)(NC(=O)[C@H]3CN(C)[C@]4([H])CC5=CNC6=CC=CC(=C56)C4=C3)O[C@@]21O	NNC1=C2C=CC=CC2=C(NN)N=N1	0	0	Ergotamine	Dihydralazine	CYP3A4
CC(C)OC1=C(C=C(C=C1)C1=NC(=NO1)C1=C2CC[C@H](NCCO)C2=CC=C1)C#N	NNC1=C2C=CC=CC2=C(NN)N=N1	0	0	Ozanimod	Dihydralazine	CYP3A4
C[C@@H]1CN(C2=NC(=CC=C2C(=O)NS(=O)(=O)C2=CN(C)N=C2C)N2C=CC(OCC(C)(C)C(F)(F)F)=N2)C(C)(C)C1	NNC1=C2C=CC=CC2=C(NN)N=N1	0	0	Elexacaftor	Dihydralazine	CYP3A4
CN1C(=O)C=C(N2CCC[C@@H](N)C2)N(CC2=C(C=CC=C2)C#N)C1=O	NNC1=C2C=CC=CC2=C(NN)N=N1	0	0	Alogliptin	Dihydralazine	CYP3A4
NC(=O)C1=C2NCC[C@@H](C3CCN(CC3)C(=O)C=C)N2N=C1C1=CC=C(OC2=CC=CC=C2)C=C1	NNC1=C2C=CC=CC2=C(NN)N=N1	0	0	Zanubrutinib	Dihydralazine	CYP3A4
C[N+](C)(C)CCO.CN1C2=C([N-]C=N2)C(=O)N(C)C1=O	NNC1=C2C=CC=CC2=C(NN)N=N1	0	0	Oxtriphylline	Dihydralazine	CYP1A2
FC1=CC=C(C=C1)C(N1CCN(C\C=C\C2=CC=CC=C2)CC1)C1=CC=C(F)C=C1	NNC1=C2C=CC=CC2=C(NN)N=N1	0	0	Flunarizine	Dihydralazine	CYP1A2||CYP3A4
CCN(CC)CCN1C=NC2=C1C(=O)N(C)C(=O)N2C	NNC1=C2C=CC=CC2=C(NN)N=N1	0	0	Etamiphylline	Dihydralazine	CYP1A2
CN1CC[C@H](C[C@@H]1C1=NC2=CC=CC=C2N1)NC(=O)NC1=CC=C(C=C1)C#N	NNC1=C2C=CC=CC2=C(NN)N=N1	0	0	Glasdegib	Dihydralazine	CYP3A4
COC1=CC=C(C=C1)C1=NC2=CC(=CC=C2N1)C1=NNC(=O)CC1C	NNC1=C2C=CC=CC2=C(NN)N=N1	0	0	Pimobendan	Dihydralazine	CYP1A2
[H][C@@]1(C)CCN(CCN1C(=O)C1=C(C=CC(C)=C1)N1N=CC=N1)C1=NC2=C(O1)C=CC(Cl)=C2	NNC1=C2C=CC=CC2=C(NN)N=N1	0	0	Suvorexant	Dihydralazine	CYP3A4
CN[C@H]1CC[C@@H](C2=CC(Cl)=C(Cl)C=C2)C2=CC=CC=C12	NNC1=C2C=CC=CC2=C(NN)N=N1	0	0	Sertraline	Dihydralazine	CYP3A4
CC1=CC(CN2CCC(CC2)=C2C3=CC=C(Cl)C=C3CCC3=C2N=CC=C3)=CN=C1	NNC1=C2C=CC=CC2=C(NN)N=N1	0	0	Rupatadine	Dihydralazine	CYP3A4
CC(C)(C)C1=CC=C(C=C1)C(=O)CCCN1CCC(CC1)OC(C1=CC=CC=C1)C1=CC=CC=C1	NNC1=C2C=CC=CC2=C(NN)N=N1	0	0	Ebastine	Dihydralazine	CYP3A4
COC1=C(OC)C=C2[C@@H](CN(C)CCCN3CCC4=CC(OC)=C(OC)C=C4CC3=O)CC2=C1	NNC1=C2C=CC=CC2=C(NN)N=N1	0	0	Ivabradine	Dihydralazine	CYP3A4
O=C1NC2=C(NC=N2)C(=O)N1	NNC1=C2C=CC=CC2=C(NN)N=N1	0	0	Xanthine	Dihydralazine	CYP1A2
CCN1CCN(CC2=CC=C(NC3=NC=C(F)C(=N3)C3=CC(F)=C4N=C(C)N(C(C)C)C4=C3)N=C2)CC1	NNC1=C2C=CC=CC2=C(NN)N=N1	0	0	Abemaciclib	Dihydralazine	CYP3A4
CN1CCCC(CC1)N1N=C(CC2=CC=C(Cl)C=C2)C2=CC=CC=C2C1=O	NNC1=C2C=CC=CC2=C(NN)N=N1	0	0	Azelastine	Dihydralazine	CYP1A2||CYP3A4
CC(C)N(CC[C@H](C1=CC=CC=C1)C1=C(OC(=O)C(C)C)C=CC(CO)=C1)C(C)C	NNC1=C2C=CC=CC2=C(NN)N=N1	0	0	Fesoterodine	Dihydralazine	CYP3A4
CCC(=O)NCC[C@@H]1CCC2=C1C1=C(OCC1)C=C2	NNC1=C2C=CC=CC2=C(NN)N=N1	0	0	Ramelteon	Dihydralazine	CYP1A2||CYP3A4
CCN(CC)CC(=O)OC1=CC=C(NC(C)=O)C=C1	NNC1=C2C=CC=CC2=C(NN)N=N1	0	0	Propacetamol	Dihydralazine	CYP1A2||CYP3A4
[2H]C([2H])([2H])OC1=CC2=C(C=C1OC([2H])([2H])[2H])[C@@H]1CC(=O)[C@@H](CC(C)C)CN1CC2	NNC1=C2C=CC=CC2=C(NN)N=N1	0	0	Deutetrabenazine	Dihydralazine	CYP1A2||CYP3A4
ClC1=CC=C(S1)C(=O)NC[C@H]1CN(C(=O)O1)C1=CC=C(C=C1)N1CCOCC1=O	NNC1=C2C=CC=CC2=C(NN)N=N1	0	0	Rivaroxaban	Dihydralazine	CYP3A4
CC(=O)C[C@H](C1=CC=CC=C1)C1=C(O)C2=C(OC1=O)C=CC=C2	NNC1=C2C=CC=CC2=C(NN)N=N1	0	0	(R)-warfarin	Dihydralazine	CYP1A2||CYP3A4
OCCN1CCN(CC\C=C2\C3=C(SC4=C2C=C(Cl)C=C4)C=CC=C3)CC1	NNC1=C2C=CC=CC2=C(NN)N=N1	0	0	Zuclopenthixol	Dihydralazine	CYP3A4
CC1=CN(C(=O)C=C1)C1=CC=CC=C1	NNC1=C2C=CC=CC2=C(NN)N=N1	0	0	Pirfenidone	Dihydralazine	CYP1A2
CCC1=C(NC2CCOCC2)N=C(NC2=CC=C(N3CCC(CC3)N3CCN(C)CC3)C(OC)=C2)C(=N1)C(N)=O	NNC1=C2C=CC=CC2=C(NN)N=N1	0	0	Gilteritinib	Dihydralazine	CYP3A4
CC(C)C1=C(C(=O)NC2=CC=CC=C2)C(=C(N1CC[C@@H](O)C[C@@H](O)CC(O)=O)C1=CC=C(F)C=C1)C1=CC=CC=C1	NNC1=C2C=CC=CC2=C(NN)N=N1	0	0	Atorvastatin	Dihydralazine	CYP3A4
[H][C@@]12CCCN1C(=O)[C@H](CC1=CC=CC=C1)N1C(=O)[C@](NC(=O)[C@H]3CN(C)[C@]4([H])CC5=CNC6=CC=CC(=C56)[C@@]4([H])C3)(O[C@@]21O)C(C)C	NNC1=C2C=CC=CC2=C(NN)N=N1	0	0	Dihydroergocristine	Dihydralazine	CYP3A4
CCCCN1CCCCC1C(=O)NC1=C(C)C=CC=C1C	NNC1=C2C=CC=CC2=C(NN)N=N1	0	0	Bupivacaine	Dihydralazine	CYP3A4
[H]C(CCN(C)C)=C1C2=CC=CC=C2COC2=CC=CC=C12	NNC1=C2C=CC=CC2=C(NN)N=N1	0	0	Doxepin	Dihydralazine	CYP1A2||CYP3A4
CC(C)NCC(O)COC1=CC=C(CCOCC2CC2)C=C1	NNC1=C2C=CC=CC2=C(NN)N=N1	0	0	Betaxolol	Dihydralazine	CYP1A2
CN[C@@H]1CCC2=C(C1)C1=C(N2)C=CC(=C1)C(N)=O	NNC1=C2C=CC=CC2=C(NN)N=N1	0	0	Frovatriptan	Dihydralazine	CYP1A2
[H][C@@]12CC[C@H](O)[C@@]1(C)CC[C@]1([H])C3=C(CC[C@@]21[H])C=C(O)C=C3	NNC1=C2C=CC=CC2=C(NN)N=N1	0	0	Estradiol	Dihydralazine	CYP1A2||CYP3A4
FC1=CN(C2CCCO2)C(=O)NC1=O	NNC1=C2C=CC=CC2=C(NN)N=N1	0	0	Tegafur	Dihydralazine	CYP1A2
COC(=O)N[C@@H](C(C)C)C(=O)N1CCC[C@H]1C1=NC=C(N1)C1=CC=C(C=C1)C1=CC=C(C=C1)C1=CN=C(N1)[C@@H]1CCCN1C(=O)[C@@H](NC(=O)OC)C(C)C	NNC1=C2C=CC=CC2=C(NN)N=N1	0	0	Daclatasvir	Dihydralazine	CYP3A4
CCCCCCCCOC1=CC=CC=C1C(=O)NC1=CC=C(C=C1)C(=O)OCC[N+](C)(CC)CC	NNC1=C2C=CC=CC2=C(NN)N=N1	0	0	Otilonium	Dihydralazine	CYP3A4
COC1=C(C=C(C=C1C1=CC2=CC=C(NS(C)(=O)=O)C=C2C=C1)N1C=CC(=O)NC1=O)C(C)(C)C	NNC1=C2C=CC=CC2=C(NN)N=N1	0	0	Dasabuvir	Dihydralazine	CYP3A4
NC1=NC(N)=C2N=C(C(N)=NC2=N1)C1=CC=CC=C1	NNC1=C2C=CC=CC2=C(NN)N=N1	0	0	Triamterene	Dihydralazine	CYP1A2
[H][C@@]12CC[C@H](C(=O)COC(C)=O)[C@@]1(C)CC[C@@]1([H])[C@@]2([H])CCC2=CC(=O)CC[C@]12C	NNC1=C2C=CC=CC2=C(NN)N=N1	0	0	Desoxycorticosterone acetate	Dihydralazine	CYP3A4
ClC1=CC=CC(N2CCN(CCCCOC3=CC4=C(CCC(=O)N4)C=C3)CC2)=C1Cl	NNC1=C2C=CC=CC2=C(NN)N=N1	0	0	Aripiprazole	Dihydralazine	CYP3A4
CC1=CC=C(SC2=CC=CC=C2N2CCNCC2)C(C)=C1	NNC1=C2C=CC=CC2=C(NN)N=N1	0	0	Vortioxetine	Dihydralazine	CYP3A4
CC(C)N1C(\C=C\[C@H](O)C[C@H](O)CC(O)=O)=C(C2=CC=C(F)C=C2)C2=CC=CC=C12	NNC1=C2C=CC=CC2=C(NN)N=N1	0	0	Fluvastatin	Dihydralazine	CYP3A4
C[C@]12CC[C@H]3[C@@H](CCC4=CC(=O)CC[C@]34C)[C@@H]1CC[C@@H]2OC(=O)CCC1CCCC1	NNC1=C2C=CC=CC2=C(NN)N=N1	0	0	Testosterone cypionate	Dihydralazine	CYP3A4
OC(CNCC(O)C1CCC2=C(O1)C=CC(F)=C2)C1CCC2=C(O1)C=CC(F)=C2	NNC1=C2C=CC=CC2=C(NN)N=N1	0	0	Nebivolol	Dihydralazine	CYP3A4
OCCOCCN1CCN(CC1)C1=NC2=CC=CC=C2SC2=CC=CC=C12	NNC1=C2C=CC=CC2=C(NN)N=N1	0	0	Quetiapine	Dihydralazine	CYP3A4
CN1C=NC2=C1C(=O)NC(=O)N2C	NNC1=C2C=CC=CC2=C(NN)N=N1	0	0	Theobromine	Dihydralazine	CYP1A2
[H][C@@]12CC[C@H](O)[C@@]1(C)CC[C@]1([H])C3=CC=C(O)C=C3C[C@@H](CCCCCCCCCS(=O)CCCC(F)(F)C(F)(F)F)[C@@]21[H]	NNC1=C2C=CC=CC2=C(NN)N=N1	0	0	Fulvestrant	Dihydralazine	CYP3A4
FC(F)(F)CNC(=O)C1(CCCCN2CCC(CC2)NC(=O)C2=C(C=CC=C2)C2=CC=C(C=C2)C(F)(F)F)C2=CC=CC=C2C2=CC=CC=C12	NNC1=C2C=CC=CC2=C(NN)N=N1	0	0	Lomitapide	Dihydralazine	CYP3A4
CC\C(=C(/C1=CC=CC=C1)C1=CC=C(OCCN(C)C)C=C1)C1=CC=CC=C1	NNC1=C2C=CC=CC2=C(NN)N=N1	0	0	Tamoxifen	Dihydralazine	CYP1A2||CYP3A4
CN(C)CCC1=CNC2=CC=C(C[C@H]3COC(=O)N3)C=C12	NNC1=C2C=CC=CC2=C(NN)N=N1	0	0	Zolmitriptan	Dihydralazine	CYP1A2
CN1CCN(CC1)C(=O)OC1N(C(=O)C2=NC=CN=C12)C1=NC=C(Cl)C=C1	NNC1=C2C=CC=CC2=C(NN)N=N1	0	0	Zopiclone	Dihydralazine	CYP3A4
COCCCN1CCC(CC1)NC(=O)C1=C2OCCC2=C(N)C(Cl)=C1	NNC1=C2C=CC=CC2=C(NN)N=N1	0	0	Prucalopride	Dihydralazine	CYP3A4
CN1C=C(C=N1)C1=CN2N=CN=C(N3CCN(CC3)C3=NC=C(C=N3)[C@@](C)(N)C3=CC=C(F)C=C3)C2=C1	NNC1=C2C=CC=CC2=C(NN)N=N1	0	0	Avapritinib	Dihydralazine	CYP3A4
[H][C@]12CCCC3=C1C(=CC=C3)C(=O)N(C2)[C@@H]1CN2CCC1CC2	NNC1=C2C=CC=CC2=C(NN)N=N1	0	0	Palonosetron	Dihydralazine	CYP1A2||CYP3A4
ClC1=CC2=C(C=C1)N(CC1CC1)C(=O)CN=C2C1=CC=CC=C1	NNC1=C2C=CC=CC2=C(NN)N=N1	0	0	Prazepam	Dihydralazine	CYP3A4
CC1=C(SC=C1)C(=CCCN1CCC[C@H](C1)C(O)=O)C1=C(C)C=CS1	NNC1=C2C=CC=CC2=C(NN)N=N1	0	0	Tiagabine	Dihydralazine	CYP3A4
CCN(CC)C(=O)C1(CC1CN)C1=CC=CC=C1	NNC1=C2C=CC=CC2=C(NN)N=N1	0	0	Milnacipran	Dihydralazine	CYP3A4
C[C@]12CC[C@H]3[C@@H](CCC4=CCCC[C@H]34)[C@@H]1CC[C@@]2(O)C#C	NNC1=C2C=CC=CC2=C(NN)N=N1	0	0	Lynestrenol	Dihydralazine	CYP3A4
COC1=CC=C(CCN(C)CCC[C@@](C#N)(C(C)C)C2=CC(OC)=C(OC)C=C2)C=C1OC	NNC1=C2C=CC=CC2=C(NN)N=N1	0	0	Dexverapamil	Dihydralazine	CYP3A4
[H][C@]12C=C[C@H](O)[C@@H]3OC4=C5C(C[C@H]1N(C)CC[C@@]235)=CC=C4OC	NNC1=C2C=CC=CC2=C(NN)N=N1	0	0	Codeine	Dihydralazine	CYP3A4
FC(F)(F)C1=CC(=CC=C1)N1CCN(CCN2C(=O)NC3=CC=CC=C23)CC1	NNC1=C2C=CC=CC2=C(NN)N=N1	0	0	Flibanserin	Dihydralazine	CYP3A4
[H][C@]12C[C@@H](O)C=C[C@]11CCN(C)CC3=C1C(O2)=C(OC)C=C3	NNC1=C2C=CC=CC2=C(NN)N=N1	0	0	Galantamine	Dihydralazine	CYP3A4
NC1=C(Br)C=C(Br)C=C1CN[C@H]1CC[C@H](O)CC1	NNC1=C2C=CC=CC2=C(NN)N=N1	0	0	Ambroxol	Dihydralazine	CYP3A4
CC(=O)C1=C(C)C2=CN=C(NC3=NC=C(C=C3)N3CCNCC3)N=C2N(C2CCCC2)C1=O	NNC1=C2C=CC=CC2=C(NN)N=N1	0	0	Palbociclib	Dihydralazine	CYP3A4
CN(C)CCC1=CNC2=C1C=C(CS(=O)(=O)N1CCCC1)C=C2	NNC1=C2C=CC=CC2=C(NN)N=N1	0	0	Almotriptan	Dihydralazine	CYP3A4
CN1C=NC(=C1SC1=NC=NC2=C1NC=N2)[N+]([O-])=O	NNC1=C2C=CC=CC2=C(NN)N=N1	0	0	Azathioprine	Dihydralazine	CYP1A2
N[C@@H](CC(=O)N1CCN2C(C1)=NN=C2C(F)(F)F)CC1=CC(F)=C(F)C=C1F	NNC1=C2C=CC=CC2=C(NN)N=N1	0	0	Sitagliptin	Dihydralazine	CYP3A4
[H][C@@]12CCC[C@]1([H])C1=NN=C(CCN3CCN(CC3)C3=CC=CC(=C3)C(F)(F)F)N1C2	NNC1=C2C=CC=CC2=C(NN)N=N1	0	0	Lorpiprazole	Dihydralazine	CYP3A4
[H][C@@]12CC[C@H](O)[C@H](C(=O)OC)[C@@]1([H])C[C@]1([H])N(CCC3=C1NC1=CC=CC=C31)C2	NNC1=C2C=CC=CC2=C(NN)N=N1	0	0	Yohimbine	Dihydralazine	CYP3A4
[H][C@@]12C=C(C)CC[C@@]1([H])C(C)(C)OC1=C2C(O)=CC(CCCCC)=C1	NNC1=C2C=CC=CC2=C(NN)N=N1	0	0	Dronabinol	Dihydralazine	CYP3A4
CCCC1=NN(C)C2=C1N=C(NC2=O)C1=CC(=CC=C1OCC)S(=O)(=O)N1CCN(C)CC1	NNC1=C2C=CC=CC2=C(NN)N=N1	0	0	Sildenafil	Dihydralazine	CYP3A4
CC1=NC=C2CN=C(C3=CC=CC=C3F)C3=C(C=CC(Cl)=C3)N12	NNC1=C2C=CC=CC2=C(NN)N=N1	0	0	Midazolam	Dihydralazine	CYP3A4
CN(C)C(=O)CC1=C(N=C2C=CC(C)=CN12)C1=CC=C(C)C=C1	NNC1=C2C=CC=CC2=C(NN)N=N1	0	0	Zolpidem	Dihydralazine	CYP1A2||CYP3A4
COC1=CC=CC=C1OCCNCC(O)COC1=CC=CC2=C1C1=CC=CC=C1N2	NNC1=C2C=CC=CC2=C(NN)N=N1	0	0	Carvedilol	Dihydralazine	CYP1A2||CYP3A4
O=C1CCC2=C(N1)C=CC(OCCCCC1=NN=NN1C1CCCCC1)=C2	NNC1=C2C=CC=CC2=C(NN)N=N1	0	0	Cilostazol	Dihydralazine	CYP1A2||CYP3A4
C[C@@H](O)CCCCN1C(=O)N(C)C2=C(N(C)C=N2)C1=O	NNC1=C2C=CC=CC2=C(NN)N=N1	0	0	Lisofylline	Dihydralazine	CYP1A2
CCN(CC)CCN1C2=C(C=C(Cl)C=C2)C(=NCC1=O)C1=CC=CC=C1F	NNC1=C2C=CC=CC2=C(NN)N=N1	0	0	Flurazepam	Dihydralazine	CYP3A4
CCC12CCC3C(CCC4=CC(=O)CCC34)C1CCC2(O)C#C	NNC1=C2C=CC=CC2=C(NN)N=N1	0	0	Norgestrel	Dihydralazine	CYP3A4
[H][C@@]12CC3=CNC4=CC=CC(=C34)C1=C[C@H](CN2C)C(=O)N(CC)CC	NNC1=C2C=CC=CC2=C(NN)N=N1	0	0	Lysergic acid diethylamide	Dihydralazine	CYP3A4
[H][C@@]12CC[C@@](O)(C#C)[C@@]1(CC)C=CC1=C3CCC(=O)C=C3CC[C@@]21[H]	NNC1=C2C=CC=CC2=C(NN)N=N1	0	0	Gestrinone	Dihydralazine	CYP3A4
[H][C@@]12CC3=CNC4=CC=CC(=C34)[C@@]1([H])C[C@H](CN2CC=C)C(=O)N(CCCN(C)C)C(=O)NCC	NNC1=C2C=CC=CC2=C(NN)N=N1	0	0	Cabergoline	Dihydralazine	CYP3A4
CCS(=O)(=O)N1CC(CC#N)(C1)N1C=C(C=N1)C1=C2C=CNC2=NC=N1	NNC1=C2C=CC=CC2=C(NN)N=N1	0	0	Baricitinib	Dihydralazine	CYP3A4
[H][C@]12CCCC[C@]11CCN(C)[C@H]2CC2=C1C=C(OC)C=C2	NNC1=C2C=CC=CC2=C(NN)N=N1	0	0	Dextromethorphan	Dihydralazine	CYP3A4
C[C@@H]1CCN([C@H](C1)C(O)=O)C(=O)[C@H](CCCNC(N)=N)NS(=O)(=O)C1=CC=CC2=C1NCC(C)C2	NNC1=C2C=CC=CC2=C(NN)N=N1	0	0	Argatroban	Dihydralazine	CYP3A4
CCCN1CCCC[C@H]1C(=O)NC1=C(C)C=CC=C1C	NNC1=C2C=CC=CC2=C(NN)N=N1	0	0	Ropivacaine	Dihydralazine	CYP1A2||CYP3A4
[H][C@@]12[C@@H]3SC[C@]4(NCCC5=C4NC4=CC=C(OC)C=C54)C(=O)OC[C@H](N1[C@@H](O)[C@@H]1CC4=CC(C)=C(OC)C(O)=C4[C@@]2([H])N1C)C1=C2OCOC2=C(C)C(OC(C)=O)=C31	NNC1=C2C=CC=CC2=C(NN)N=N1	0	0	Lurbinectedin	Dihydralazine	CYP3A4
C[C@H](CC1=CC2=C(N(CCCO)CC2)C(=C1)C(N)=O)NCCOC1=CC=CC=C1OCC(F)(F)F	NNC1=C2C=CC=CC2=C(NN)N=N1	0	0	Silodosin	Dihydralazine	CYP3A4
CC1=CN=C(NC2=CC=C(OCCN3CCCC3)C=C2)N=C1NC1=CC=CC(=C1)S(=O)(=O)NC(C)(C)C	NNC1=C2C=CC=CC2=C(NN)N=N1	0	0	Fedratinib	Dihydralazine	CYP3A4
CCN(CC)CCOC1=CC=C(CC2=CC=CC=C2)C=C1	NNC1=C2C=CC=CC2=C(NN)N=N1	0	0	Tesmilifene	Dihydralazine	CYP3A4
COC1=CC(NC2=NC=C(F)C(NC3=NC4=C(OC(C)(C)C(=O)N4COP(O)(O)=O)C=C3)=N2)=CC(OC)=C1OC	NNC1=C2C=CC=CC2=C(NN)N=N1	0	0	Fostamatinib	Dihydralazine	CYP3A4
[H][C@@]12CC[C@@](O)(C#C)[C@@]1(CC)CC[C@]1([H])[C@@]3([H])CCC(C=C3CC[C@@]21[H])=NO	NNC1=C2C=CC=CC2=C(NN)N=N1	0	0	Norelgestromin	Dihydralazine	CYP3A4
COC1=CC2=NC3=C(CCCCC[C@@H]4C[C@H]4OC(=O)N[C@H](C(=O)N4C[C@@H](C[C@H]4C(=O)N[C@@]4(C[C@H]4C=C)C(=O)NS(=O)(=O)C4CC4)O3)C(C)(C)C)N=C2C=C1	NNC1=C2C=CC=CC2=C(NN)N=N1	0	0	Grazoprevir	Dihydralazine	CYP3A4
CN1C=NC2=C1C(=O)N(CCCCC(C)=O)C(=O)N2C	NNC1=C2C=CC=CC2=C(NN)N=N1	0	0	Pentoxifylline	Dihydralazine	CYP1A2
CN1N(C(=O)C=C1C)C1=CC=CC=C1	NNC1=C2C=CC=CC2=C(NN)N=N1	0	0	Antipyrine	Dihydralazine	CYP1A2||CYP3A4
[H][C@@]12N(C)C3=CC(OC)=C(C=C3[C@@]11CCN3CC=C[C@@](CC)([C@@H](OC(C)=O)[C@]2(O)C(=O)OC)[C@@]13[H])[C@]1(C[C@@]2([H])CN(C[C@](O)(CC)C2)CCC2=C1NC1=C2C=CC=C1)C(=O)OC	NNC1=C2C=CC=CC2=C(NN)N=N1	0	0	Vinblastine	Dihydralazine	CYP3A4
[H][C@]1(C)CN(C[C@@]([H])(C)O1)C1=CC=C(NC(=O)C2=CC=CC(=C2C)C2=CC=C(OC(F)(F)F)C=C2)C=N1	NNC1=C2C=CC=CC2=C(NN)N=N1	0	0	Sonidegib	Dihydralazine	CYP3A4
N[C@H]1[C@@H](CC[C@@H](OC(=O)N2CCC(CC2)N2C(=O)NC3=NC=CC=C23)C2=C1C=CC=N2)C1=C(F)C(F)=CC=C1	NNC1=C2C=CC=CC2=C(NN)N=N1	0	0	Rimegepant	Dihydralazine	CYP3A4
CN(C)\N=N\C1=C(N=CN1)C(N)=O	NNC1=C2C=CC=CC2=C(NN)N=N1	0	0	Dacarbazine	Dihydralazine	CYP1A2
ClC1=CC=CC(=C1)N1CCN(CCCN2N=C3C=CC=CN3C2=O)CC1	NNC1=C2C=CC=CC2=C(NN)N=N1	0	0	Trazodone	Dihydralazine	CYP3A4
[H][C@]12[C@H](OC(=O)C3=CC=CC=C3)[C@]3(O)C[C@H](OC(=O)[C@H](O)[C@@H](NC(=O)OC(C)(C)C)C4=CC=CC=C4)C(C)=C([C@@H](OC)C(=O)[C@]1(C)[C@H](C[C@H]1OC[C@@]21OC(C)=O)OC)C3(C)C	NNC1=C2C=CC=CC2=C(NN)N=N1	0	0	Cabazitaxel	Dihydralazine	CYP3A4
CN1C(=O)NN=C1CN1C=CC(=C(OC2=CC(=CC(Cl)=C2)C#N)C1=O)C(F)(F)F	NNC1=C2C=CC=CC2=C(NN)N=N1	0	0	Doravirine	Dihydralazine	CYP3A4
OC(=O)CCC1=CC(I)=C(OC2=CC=C(O)C=C2)C(I)=C1	NNC1=C2C=CC=CC2=C(NN)N=N1	0	0	3/5-diiodothyropropionic acid	Dihydralazine	CYP3A4
CCC1=CC2=C(S1)N1C(C)=NN=C1CN=C2C1=CC=CC=C1Cl	NNC1=C2C=CC=CC2=C(NN)N=N1	0	0	Etizolam	Dihydralazine	CYP3A4
CCCCCCCCCCC(=O)O[C@H]1CC[C@H]2[C@@H]3CCC4=CC(=O)CC[C@]4(C)[C@H]3CC[C@]12C	NNC1=C2C=CC=CC2=C(NN)N=N1	0	0	Testosterone undecanoate	Dihydralazine	CYP3A4
CC1=C(C(=O)C2=CC=CC3=CC=CC=C23)C2=C3N1[C@H](CN1CCOCC1)COC3=CC=C2	NNC1=C2C=CC=CC2=C(NN)N=N1	0	0	WIN 55212-2	Dihydralazine	CYP3A4
[H][C@@](CC)(NC1=NC=NC2=C1N=CN2)C1=NC2=CC=CC(F)=C2C(=O)N1C1=CC=CC=C1	NNC1=C2C=CC=CC2=C(NN)N=N1	0	0	Idelalisib	Dihydralazine	CYP3A4
[H][C@@]12CC[C@@](OC(C)=O)(C#C)[C@@]1(CC)CC[C@]1([H])[C@@]3([H])CC\C(C=C3CC[C@@]21[H])=N/O	NNC1=C2C=CC=CC2=C(NN)N=N1	0	0	Norgestimate	Dihydralazine	CYP3A4
CC1=CC=CC=C1N1C(C)=NC2=CC=CC=C2C1=O	NNC1=C2C=CC=CC2=C(NN)N=N1	0	0	Methaqualone	Dihydralazine	CYP3A4
ClC1=CC2=C(C=C1)N(C1CCN(CCCN3C(=O)NC4=CC=CC=C34)CC1)C(=O)N2	NNC1=C2C=CC=CC2=C(NN)N=N1	0	0	Domperidone	Dihydralazine	CYP1A2||CYP3A4
COC1=CC(=CC=C1CC1=CN(C)C2=C1C=C(NC(=O)OC1CCCC1)C=C2)C(=O)NS(=O)(=O)C1=CC=CC=C1C	NNC1=C2C=CC=CC2=C(NN)N=N1	0	0	Zafirlukast	Dihydralazine	CYP3A4
CN(CCOC1=CC=C(NS(C)(=O)=O)C=C1)CCC1=CC=C(NS(C)(=O)=O)C=C1	NNC1=C2C=CC=CC2=C(NN)N=N1	0	0	Dofetilide	Dihydralazine	CYP3A4
CC(CN1CCCCC1)C(=O)C1=CC=C(C)C=C1	NNC1=C2C=CC=CC2=C(NN)N=N1	0	0	Tolperisone	Dihydralazine	CYP1A2
CC(C)CN1C=NC2=C1C1=C(C=CC=C1)N=C2N	NNC1=C2C=CC=CC2=C(NN)N=N1	0	0	Imiquimod	Dihydralazine	CYP3A4
FC1=CC=C(C=C1)C(CCCN1CCC(CC1)N1C(=O)NC2=CC=CC=C12)C1=CC=C(F)C=C1	NNC1=C2C=CC=CC2=C(NN)N=N1	0	0	Pimozide	Dihydralazine	CYP1A2||CYP3A4
COC1=CC(NC2=C(C=NC3=CC(OCCCN4CCN(C)CC4)=C(OC)C=C23)C#N)=C(Cl)C=C1Cl	NNC1=C2C=CC=CC2=C(NN)N=N1	0	0	Bosutinib	Dihydralazine	CYP3A4
NC(=O)C([C@@H]1CCN(CCC2=CC3=C(OCC3)C=C2)C1)(C1=CC=CC=C1)C1=CC=CC=C1	NNC1=C2C=CC=CC2=C(NN)N=N1	0	0	Darifenacin	Dihydralazine	CYP3A4
CC1=C(CCN2CCC(CC2)C2=NOC3=C2C=CC(F)=C3)C(=O)N2CCCC(O)C2=N1	NNC1=C2C=CC=CC2=C(NN)N=N1	0	0	Paliperidone	Dihydralazine	CYP3A4
[H][C@@]12COCCN1C(=O)C1=C(OCOC(=O)OC)C(=O)C=CN1N2[C@H]1C2=CC=C(F)C(F)=C2CSC2=CC=CC=C12	NNC1=C2C=CC=CC2=C(NN)N=N1	0	0	Baloxavir marboxil	Dihydralazine	CYP3A4
CC1=NC=C(OC[C@]2(C[C@H]2C(=O)NC2=NC=C(F)C=C2)C2=CC=CC(F)=C2)C(C)=N1	NNC1=C2C=CC=CC2=C(NN)N=N1	0	0	Lemborexant	Dihydralazine	CYP3A4
CN(C)CCCN1C2=CC=CC=C2CCC2=CC=CC=C12	NNC1=C2C=CC=CC2=C(NN)N=N1	0	0	Imipramine	Dihydralazine	CYP1A2||CYP3A4
COC1=CC(CC2=CN=C(N)N=C2N)=CC(OC)=C1OC	NNC1=C2C=CC=CC2=C(NN)N=N1	0	0	Trimethoprim	Dihydralazine	CYP1A2||CYP3A4
C[C@@H]1CCN(C[C@@H]1N(C)C1=NC=NC2=C1C=CN2)C(=O)CC#N	NNC1=C2C=CC=CC2=C(NN)N=N1	0	0	Tofacitinib	Dihydralazine	CYP3A4
CN(C)C1=C(C)N(C)N(C1=O)C1=CC=CC=C1	NNC1=C2C=CC=CC2=C(NN)N=N1	0	0	Aminophenazone	Dihydralazine	CYP1A2||CYP3A4
CCOC1=CC=C(NC(C)=O)C=C1	NNC1=C2C=CC=CC2=C(NN)N=N1	0	0	Phenacetin	Dihydralazine	CYP1A2||CYP3A4
CC1=NN=C2CN=C(C3=CC=CC=C3)C3=C(C=CC(Cl)=C3)N12	NNC1=C2C=CC=CC2=C(NN)N=N1	0	0	Alprazolam	Dihydralazine	CYP3A4
[H][C@@]12CC[C@@](O)(C#C)[C@@]1(C)CC[C@]1([H])[C@@]3([H])CCC(=O)C=C3CC[C@@]21[H]	NNC1=C2C=CC=CC2=C(NN)N=N1	0	0	Norethisterone	Dihydralazine	CYP1A2||CYP3A4
COC1=C(OC)C=C(CCN(C)CCCC(C#N)(C(C)C)C2=CC(OC)=C(OC)C=C2)C=C1	NNC1=C2C=CC=CC2=C(NN)N=N1	0	0	Verapamil	Dihydralazine	CYP1A2||CYP3A4
CN1CCN2C(C1)C1=CC=CC=C1CC1=C2N=CC=C1	NNC1=C2C=CC=CC2=C(NN)N=N1	0	0	Mirtazapine	Dihydralazine	CYP1A2||CYP3A4
COC1=C(OC)C=C2C(=O)C(CC3CCN(CC4=CC=CC=C4)CC3)CC2=C1	NNC1=C2C=CC=CC2=C(NN)N=N1	0	0	Donepezil	Dihydralazine	CYP3A4
[H][C@@]12N(C)C3=CC(OC)=C(C=C3[C@@]11CCN3CC=C[C@](CC)([C@@]13[H])[C@@]([H])(OC(C)=O)[C@]2(O)C(=O)OC)[C@]1(C[C@@]2([H])CN(CC(CC)=C2)CC2=C1NC1=CC=CC=C21)C(=O)OC	NNC1=C2C=CC=CC2=C(NN)N=N1	0	0	Vinorelbine	Dihydralazine	CYP3A4
[H][C@@]12CC3=CNC4=CC=CC(=C34)C1=C[C@H](CN2C)C(=O)N[C@@H](C)CO	NNC1=C2C=CC=CC2=C(NN)N=N1	0	0	Ergometrine	Dihydralazine	CYP3A4
CCC1=CC=C(C=C1)C(=O)C(C)CN1CCCCC1	NNC1=C2C=CC=CC2=C(NN)N=N1	0	0	Eperisone	Dihydralazine	CYP3A4
[H][C@@]12C(=O)CC[C@]11CC[C@@H](C)[C@@]2(C)[C@@H](C[C@@](C)(C=C)[C@@H](O)[C@@H]1C)OC(=O)CS[C@H]1C[C@@H]2CC[C@H](C1)N2C	NNC1=C2C=CC=CC2=C(NN)N=N1	0	0	Retapamulin	Dihydralazine	CYP3A4
CC(C)OC(=O)[C@H](C)N[P@](=O)(CO[C@H](C)CN1C=NC2=C(N)N=CN=C12)OC1=CC=CC=C1	NNC1=C2C=CC=CC2=C(NN)N=N1	0	0	Tenofovir alafenamide	Dihydralazine	CYP3A4
COC(=O)N(C)C1=C(N)N=C(N=C1N)C1=NN(CC2=C(F)C=CC=C2)C2=C1C=CC=N2	NNC1=C2C=CC=CC2=C(NN)N=N1	0	0	Riociguat	Dihydralazine	CYP3A4
[H][C@@]12OC3=C(OC)C=CC4=C3[C@@]11CCN(C)[C@]([H])(C4)[C@]1([H])CCC2=O	NNC1=C2C=CC=CC2=C(NN)N=N1	0	0	Hydrocodone	Dihydralazine	CYP3A4
ClC1=CC2=C(OC(=O)N2)C=C1	NNC1=C2C=CC=CC2=C(NN)N=N1	0	0	Chlorzoxazone	Dihydralazine	CYP1A2||CYP3A4
ClCCNP1(=O)OCCCN1CCCl	NNC1=C2C=CC=CC2=C(NN)N=N1	0	0	Ifosfamide	Dihydralazine	CYP3A4
CCC[C@H]1CN([C@@H](CC)C(N)=O)C(=O)C1	NNC1=C2C=CC=CC2=C(NN)N=N1	0	0	Brivaracetam	Dihydralazine	CYP3A4
[H][C@@]12CC[C@](O)(C(=O)COC(=O)CCC3CCCC3)[C@@]1(C)C[C@H](O)[C@@]1([H])[C@@]2([H])CCC2=CC(=O)CC[C@]12C	NNC1=C2C=CC=CC2=C(NN)N=N1	0	0	Hydrocortisone cypionate	Dihydralazine	CYP3A4
CC(C)C1=NN=C(C)N1[C@H]1C[C@@H]2CC[C@H](C1)N2CC[C@H](NC(=O)C1CCC(F)(F)CC1)C1=CC=CC=C1	NNC1=C2C=CC=CC2=C(NN)N=N1	0	0	Maraviroc	Dihydralazine	CYP3A4
COC1=CC2=C(C=C1OC)C(OC1=CC=C(NC(=O)C3(CC3)C(=O)NC3=CC=C(F)C=C3)C=C1)=CC=N2	NNC1=C2C=CC=CC2=C(NN)N=N1	0	0	Cabozantinib	Dihydralazine	CYP3A4
CCN1C(=O)N(CC2=CN=C3NC(CN4CCOCC4)=CC3=C12)C1=C(F)C(OC)=CC(OC)=C1F	NNC1=C2C=CC=CC2=C(NN)N=N1	0	0	Pemigatinib	Dihydralazine	CYP3A4
NC1=NC2=C(N=NN2)C(=O)N1	NNC1=C2C=CC=CC2=C(NN)N=N1	0	0	8-azaguanine	Dihydralazine	CYP1A2
COCCC1=CC=C(OCC(O)CNC(C)C)C=C1	NNC1=C2C=CC=CC2=C(NN)N=N1	0	0	Metoprolol	Dihydralazine	CYP3A4
CCCN1C=NC2=C1C(=O)N(CCCCC(C)=O)C(=O)N2C	NNC1=C2C=CC=CC2=C(NN)N=N1	0	0	Propentofylline	Dihydralazine	CYP1A2
ClC1=CC2=C(C=C1)C(=CC=N2)N1CCN(CCCN2CCN(CC2)C2=CC=NC3=C2C=CC(Cl)=C3)CC1	NNC1=C2C=CC=CC2=C(NN)N=N1	0	0	Piperaquine	Dihydralazine	CYP3A4
[H][C@@]1(C[C@@]2([H])C[C@]3([H])C[C@@]([H])(C1)N2CC3=O)OC(=O)C1=CNC2=C1C=CC=C2	NNC1=C2C=CC=CC2=C(NN)N=N1	0	0	Dolasetron	Dihydralazine	CYP3A4
CC[C@@]12C=CCN3CC[C@@]4([C@H]13)[C@@H](N(C)C1=CC(OC)=C(C=C41)[C@]1(C[C@@H]3C[C@H](C[N@@](C3)CC3=C1NC1=CC=CC=C31)C(C)(F)F)C(=O)OC)[C@](O)([C@@H]2OC(C)=O)C(=O)OC	NNC1=C2C=CC=CC2=C(NN)N=N1	0	0	Vinflunine	Dihydralazine	CYP3A4
O=C1CC2(CCCC2)CC(=O)N1CCCCN1CCN(CC1)C1=NC=CC=N1	NNC1=C2C=CC=CC2=C(NN)N=N1	0	0	Buspirone	Dihydralazine	CYP3A4
CCN(CC)C(=O)[C@]1(C[C@H]1CN)C1=CC=CC=C1	NNC1=C2C=CC=CC2=C(NN)N=N1	0	0	Levomilnacipran	Dihydralazine	CYP3A4
CNC(=O)C1=C(F)C=C(C=C1)C1=NN2C(CC3=CC4=C(C=C3)N=CC=C4)=CN=C2N=C1	NNC1=C2C=CC=CC2=C(NN)N=N1	0	0	Capmatinib	Dihydralazine	CYP3A4
CCCSC1=NC2=C(N=NN2[C@@H]2C[C@H](OCCO)[C@@H](O)[C@H]2O)C(N[C@@H]2C[C@H]2C2=CC(F)=C(F)C=C2)=N1	NNC1=C2C=CC=CC2=C(NN)N=N1	0	0	Ticagrelor	Dihydralazine	CYP3A4
C[C@H]1CNCCC2=CC=C(Cl)C=C12	NNC1=C2C=CC=CC2=C(NN)N=N1	0	0	Lorcaserin	Dihydralazine	CYP1A2||CYP3A4
CS(=O)(=O)OCCCCOS(C)(=O)=O	NNC1=C2C=CC=CC2=C(NN)N=N1	0	0	Busulfan	Dihydralazine	CYP3A4
CC[C@@H]1CN(C[C@@H]1C1=CN=C2C=NC3=C(C=CN3)N12)C(=O)NCC(F)(F)F	NNC1=C2C=CC=CC2=C(NN)N=N1	0	0	Upadacitinib	Dihydralazine	CYP3A4
CCCNCC(O)COC1=C(C=CC=C1)C(=O)CCC1=CC=CC=C1	NNC1=C2C=CC=CC2=C(NN)N=N1	0	0	Propafenone	Dihydralazine	CYP1A2||CYP3A4
CN1CCN(CCCN2C3=CC=CC=C3SC3=C2C=C(C=C3)C(F)(F)F)CC1	NNC1=C2C=CC=CC2=C(NN)N=N1	0	0	Trifluoperazine	Dihydralazine	CYP1A2
C[C@H](NC1=C2N=CNC2=NC=N1)C1=CC2=CC=CC(Cl)=C2C(=O)N1C1=CC=CC=C1	NNC1=C2C=CC=CC2=C(NN)N=N1	0	0	Duvelisib	Dihydralazine	CYP3A4
CCCOC1=C(C=C(C=C1)S(=O)(=O)NCCC1CCCN1C)C1=NC(=O)C2=C(N1)C(CCC)=NN2C	NNC1=C2C=CC=CC2=C(NN)N=N1	0	0	Udenafil	Dihydralazine	CYP3A4
CCOC(=O)N1CCC(CC1)=C1C2=C(CCC3=C1N=CC=C3)C=C(Cl)C=C2	NNC1=C2C=CC=CC2=C(NN)N=N1	0	0	Loratadine	Dihydralazine	CYP1A2||CYP3A4
CC(CC1=CC=CC=C1)NCCN1C=NC2=C1C(=O)N(C)C(=O)N2C	NNC1=C2C=CC=CC2=C(NN)N=N1	0	0	Fenethylline	Dihydralazine	CYP1A2
OCCOC1=CC=C(C=C1)C(=C(\CCCl)C1=CC=CC=C1)\C1=CC=CC=C1	NNC1=C2C=CC=CC2=C(NN)N=N1	0	0	Ospemifene	Dihydralazine	CYP3A4
CN(C)CC\C=C1\C2=CC=CC=C2COC2=C1C=C(CC(O)=O)C=C2	NNC1=C2C=CC=CC2=C(NN)N=N1	0	0	Olopatadine	Dihydralazine	CYP3A4
[H][C@@]12CCCC[C@]1([H])C(=O)N(CCCCN1CCN(CC1)C1=NSC3=CC=CC=C13)C2=O	NNC1=C2C=CC=CC2=C(NN)N=N1	0	0	Perospirone	Dihydralazine	CYP3A4
COC1=CC=C2N=C(COC3=CC=C(CC4SC(=O)NC4=O)C=C3)N(C)C2=C1	NNC1=C2C=CC=CC2=C(NN)N=N1	0	0	Rivoglitazone	Dihydralazine	CYP3A4
CCCC(=O)N(C1CCN(CCC2=CC=CC=C2)CC1)C1=CC=CC=C1	NNC1=C2C=CC=CC2=C(NN)N=N1	0	0	Butyrfentanyl	Dihydralazine	CYP3A4
CNCCC=C1C2=CC=CC=C2CCC2=CC=CC=C12	NNC1=C2C=CC=CC2=C(NN)N=N1	0	0	Nortriptyline	Dihydralazine	CYP1A2||CYP3A4
CC(C)N1N=CC=C1C1=C(COC2=CC=CC(O)=C2C=O)C=CC=N1	NNC1=C2C=CC=CC2=C(NN)N=N1	0	0	Voxelotor	Dihydralazine	CYP3A4
COC1=CC=CC=C1N1CCN(CC(O)COC2=CC=CC3=CC=CC=C23)CC1	NNC1=C2C=CC=CC2=C(NN)N=N1	0	0	Naftopidil	Dihydralazine	CYP3A4
[H][C@]12O[C@@]1([H])[C@]1([H])C[C@@]([H])(C[C@@]2([H])[N+]1(C)C)OC(=O)C(O)(C1=CC=CS1)C1=CC=CS1	NNC1=C2C=CC=CC2=C(NN)N=N1	0	0	Tiotropium	Dihydralazine	CYP3A4
[H][C@@]12CCCN1C(=O)[C@H](CC(C)C)N1C(=O)[C@](NC(=O)[C@H]3CN(C)[C@]4([H])CC5=CNC6=CC=CC(=C56)[C@@]4([H])C3)(O[C@@]21O)C(C)C	NNC1=C2C=CC=CC2=C(NN)N=N1	0	0	Dihydro-alpha-ergocryptine	Dihydralazine	CYP3A4
[H]\C(=C(\[H])C1=CC(OC)=C(OC)C=C1)C1=NC2=C(N1C)C(=O)N(CC)C(=O)N2CC	NNC1=C2C=CC=CC2=C(NN)N=N1	0	0	Istradefylline	Dihydralazine	CYP1A2||CYP3A4
[H][C@@]12CCCN1C(=O)[C@H](C(C)C)N1C(=O)[C@](NC(=O)[C@H]3CN(C)[C@]4([H])CC5=CNC6=CC=CC(=C56)[C@@]4([H])C3)(O[C@@]21O)C(C)C	NNC1=C2C=CC=CC2=C(NN)N=N1	0	0	Dihydroergocornine	Dihydralazine	CYP3A4
[H][C@@](OC1=CC=CC=C1OCC)(C1=CC=CC=C1)[C@@]1([H])CNCCO1	NNC1=C2C=CC=CC2=C(NN)N=N1	0	0	Reboxetine	Dihydralazine	CYP3A4
CCOC(=O)C1=C(COCCN)NC(C)=C([C@@H]1C1=CC=CC=C1Cl)C(=O)OC	NNC1=C2C=CC=CC2=C(NN)N=N1	0	0	Levamlodipine	Dihydralazine	CYP3A4
[H][C@@]12CC[C@H](OC(=O)CCCCCC)[C@@]1(C)CC[C@@]1([H])[C@@]2([H])CCC2=CC(=O)CC[C@]12C	NNC1=C2C=CC=CC2=C(NN)N=N1	0	0	Testosterone enanthate	Dihydralazine	CYP3A4
CN1CCN(CC2=CC=C(NC(=O)C3=CC(C#CC4=CN=C5C=CC=NN45)=C(C)C=C3)C=C2C(F)(F)F)CC1	NNC1=C2C=CC=CC2=C(NN)N=N1	0	0	Ponatinib	Dihydralazine	CYP3A4
CN(C)C(=O)C1=CC2=CN=C(NC3=CC=C(C=N3)N3CCNCC3)N=C2N1C1CCCC1	NNC1=C2C=CC=CC2=C(NN)N=N1	0	0	Ribociclib	Dihydralazine	CYP3A4
NC1=NC(CC(=O)NC2=CC=C(CCNC[C@H](O)C3=CC=CC=C3)C=C2)=CS1	NNC1=C2C=CC=CC2=C(NN)N=N1	0	0	Mirabegron	Dihydralazine	CYP3A4
CC1=CN2N=C(C=C(C)C2=N1)C1=CC(=O)N2C=C(C=CC2=N1)N1CCNC2(CC2)C1	NNC1=C2C=CC=CC2=C(NN)N=N1	0	0	Risdiplam	Dihydralazine	CYP3A4
CNC(=O)C1=C(SC2=CC=C3C(NN=C3\C=C\C3=CC=CC=N3)=C2)C=CC=C1	NNC1=C2C=CC=CC2=C(NN)N=N1	0	0	Axitinib	Dihydralazine	CYP1A2||CYP3A4
CC(=O)C[C@@H](C1=CC=CC=C1)C1=C(O)C2=C(OC1=O)C=CC=C2	NNC1=C2C=CC=CC2=C(NN)N=N1	0	0	(S)-Warfarin	Dihydralazine	CYP3A4
[H][C@@]12CC[C@H](O)[C@@]1(C)CC[C@]1([H])C3=CC=C(OC(C)=O)C=C3CC[C@@]21[H]	NNC1=C2C=CC=CC2=C(NN)N=N1	0	0	Estradiol acetate	Dihydralazine	CYP1A2||CYP3A4
[H][C@@]12CC[C@@](O)(C#C)[C@@]1(CC)CC[C@]1([H])[C@@]3([H])CCC(=O)C=C3CC[C@@]21[H]	NNC1=C2C=CC=CC2=C(NN)N=N1	0	0	Levonorgestrel	Dihydralazine	CYP3A4
CN1CCN2C(C1)C1=CC=CC=C1CC1=CC=CC=C21	NNC1=C2C=CC=CC2=C(NN)N=N1	0	0	Mianserin	Dihydralazine	CYP1A2||CYP3A4
ClC1=CC2=C(C=C1)N1C=NN=C1CN=C2C1=CC=CC=C1	NNC1=C2C=CC=CC2=C(NN)N=N1	0	0	Estazolam	Dihydralazine	CYP3A4
CN1C=NC2=C1N=C(N)NC2=O	NNC1=C2C=CC=CC2=C(NN)N=N1	0	0	9-Methylguanine	Dihydralazine	CYP1A2
[H][C@@]12OC3=C(OCC)C=CC4=C3[C@@]11CCN(C)[C@]([H])(C4)[C@]1([H])C=C[C@@H]2O	NNC1=C2C=CC=CC2=C(NN)N=N1	0	0	Ethylmorphine	Dihydralazine	CYP3A4
FC1=CC=C(C=C1)N1C=C(C2CCN(CCN3CCNC3=O)CC2)C2=C1C=CC(Cl)=C2	NNC1=C2C=CC=CC2=C(NN)N=N1	0	0	Sertindole	Dihydralazine	CYP3A4
CCCOC(C(=O)OC1CCN(C)CC1)(C1=CC=CC=C1)C1=CC=CC=C1	NNC1=C2C=CC=CC2=C(NN)N=N1	0	0	Propiverine	Dihydralazine	CYP3A4
CN(C)CCC=C1C2=CC=CC=C2C=CC2=CC=CC=C12	NNC1=C2C=CC=CC2=C(NN)N=N1	0	0	Cyclobenzaprine	Dihydralazine	CYP1A2||CYP3A4
CCN(CC)CCNC(=O)C1=C(C)NC(\C=C2/C(=O)NC3=C2C=C(F)C=C3)=C1C	NNC1=C2C=CC=CC2=C(NN)N=N1	0	0	Sunitinib	Dihydralazine	CYP3A4
COC1=C(C=C(Cl)C=C1)C(=O)NCCC1=CC=C(C=C1)S(=O)(=O)NC(=O)NC1CCCCC1	NNC1=C2C=CC=CC2=C(NN)N=N1	0	0	Glyburide	Dihydralazine	CYP3A4
CCCNS(=O)(=O)NC1=C(C(OCCOC2=NC=C(Br)C=N2)=NC=N1)C1=CC=C(Br)C=C1	NNC1=C2C=CC=CC2=C(NN)N=N1	0	0	Macitentan	Dihydralazine	CYP3A4
FC(F)(F)COC1=CC(C(=O)NCC2CCCCN2)=C(OCC(F)(F)F)C=C1	NNC1=C2C=CC=CC2=C(NN)N=N1	0	0	Flecainide	Dihydralazine	CYP1A2
CC(=O)CC(C1=CC=CC=C1)C1=C(O)C2=C(OC1=O)C=CC=C2	NNC1=C2C=CC=CC2=C(NN)N=N1	0	0	Warfarin	Dihydralazine	CYP1A2||CYP3A4
COC1=CC(=CC(OC)=C1)N(CCNC(C)C)C1=CC=C2N=CC(=NC2=C1)C1=CN(C)N=C1	NNC1=C2C=CC=CC2=C(NN)N=N1	0	0	Erdafitinib	Dihydralazine	CYP3A4
NC1=C2CCCCC2=NC2=CC=CC=C12	NNC1=C2C=CC=CC2=C(NN)N=N1	0	0	Tacrine	Dihydralazine	CYP1A2
COC1=CC=C2C[C@@H]3N(CCC4=CC(OC)=C(OC)C=C34)CC2=C1OC	NNC1=C2C=CC=CC2=C(NN)N=N1	0	0	Tetrahydropalmatine	Dihydralazine	CYP3A4
COC1=CN=C(N2C=NC(C)=N2)C2=C1C(=CN2COP(O)(O)=O)C(=O)C(=O)N1CCN(CC1)C(=O)C1=CC=CC=C1	NNC1=C2C=CC=CC2=C(NN)N=N1	0	0	Fostemsavir	Dihydralazine	CYP3A4
CC(N)COC1=C(C)C=CC=C1C	NNC1=C2C=CC=CC2=C(NN)N=N1	0	0	Mexiletine	Dihydralazine	CYP1A2||CYP3A4
COC1=C(OCCCN2CCOCC2)C=CC2=C1N=C(NC(=O)C1=CN=C(N)N=C1)N1CCN=C21	NNC1=C2C=CC=CC2=C(NN)N=N1	0	0	Copanlisib	Dihydralazine	CYP3A4
CN(C)CC1=NN=C2CN=C(C3=CC=CC=C3)C3=C(C=CC(Cl)=C3)N12	NNC1=C2C=CC=CC2=C(NN)N=N1	0	0	Adinazolam	Dihydralazine	CYP3A4
CN1C2=C(NC=N2)C(=O)N(C)C1=O	NNC1=C2C=CC=CC2=C(NN)N=N1	0	0	Theophylline	Dihydralazine	CYP1A2||CYP3A4
C[C@]1(COC2=CC=C(C=C2)N2CCC(CC2)OC2=CC=C(OC(F)(F)F)C=C2)CN2C=C(N=C2O1)[N+]([O-])=O	NNC1=C2C=CC=CC2=C(NN)N=N1	0	0	Delamanid	Dihydralazine	CYP3A4
[H][C@@]1(CC[C@@]2([H])[C@]3([H])CCC4=CC(O)=CC=C4[C@@]3([H])CC[C@]12C)OC(=O)CCC1CCCC1	NNC1=C2C=CC=CC2=C(NN)N=N1	0	0	Estradiol cypionate	Dihydralazine	CYP1A2||CYP3A4
C[C@@H]1[C@@H](C[C@H](NC(=O)C2=CN=C3C[C@]4(CC3=C2)C(=O)NC2=NC=CC=C42)C(=O)N1CC(F)(F)F)C1=CC=CC=C1	NNC1=C2C=CC=CC2=C(NN)N=N1	0	0	Ubrogepant	Dihydralazine	CYP3A4
ClC1=CC=C(CCCOCCCN2CCCCC2)C=C1	NNC1=C2C=CC=CC2=C(NN)N=N1	0	0	Pitolisant	Dihydralazine	CYP3A4
CC#CCN1C(=NC2=C1C(=O)N(CC1=NC3=C(C=CC=C3)C(C)=N1)C(=O)N2C)N1CCC[C@@H](N)C1	NNC1=C2C=CC=CC2=C(NN)N=N1	0	0	Linagliptin	Dihydralazine	CYP3A4
ClC1=C(CCN2CCN(CC2)C2=NSC3=CC=CC=C23)C=C2CC(=O)NC2=C1	NNC1=C2C=CC=CC2=C(NN)N=N1	0	0	Ziprasidone	Dihydralazine	CYP3A4
NCCCCNC(N)=N	NNC1=C2C=CC=CC2=C(NN)N=N1	0	0	Agmatine	Dihydralazine	CYP3A4
O=C(C1CCCCC1)N1CC2N(CCC3=CC=CC=C23)C(=O)C1	NNC1=C2C=CC=CC2=C(NN)N=N1	0	0	Praziquantel	Dihydralazine	CYP1A2||CYP3A4
OC(=O)COCCN1CCN(CC1)[C@H](C1=CC=CC=C1)C1=CC=C(Cl)C=C1	NNC1=C2C=CC=CC2=C(NN)N=N1	0	0	Levocetirizine	Dihydralazine	CYP3A4
O=C1N=CNC2=C1NC=N2	NNC1=C2C=CC=CC2=C(NN)N=N1	0	0	Hypoxanthine	Dihydralazine	CYP1A2
COC1=C(NC(=O)\C=C\CN2CCCCC2)C=C2C(NC3=CC(Cl)=C(F)C=C3)=NC=NC2=C1	NNC1=C2C=CC=CC2=C(NN)N=N1	0	0	Dacomitinib	Dihydralazine	CYP3A4
CC1O[C@@]2(CS1)CN1CCC2CC1	NNC1=C2C=CC=CC2=C(NN)N=N1	0	0	Cevimeline	Dihydralazine	CYP3A4
CN(C)CCOC1=CC2=CC=CC=C2SC2=CC=C(Cl)C=C12	NNC1=C2C=CC=CC2=C(NN)N=N1	0	0	Zotepine	Dihydralazine	CYP1A2||CYP3A4
[H][C@@]12CC3=CNC4=CC=CC(=C34)C1=C[C@@H](CN2C)NC(=O)N(CC)CC	NNC1=C2C=CC=CC2=C(NN)N=N1	0	0	Lisuride	Dihydralazine	CYP3A4
ClC1=CC=CC(Cl)=C1NC1=NCCN1	NNC1=C2C=CC=CC2=C(NN)N=N1	0	0	Clonidine	Dihydralazine	CYP1A2||CYP3A4
CC(C)[C@H]1CC[C@@H](CC1)C(=O)N[C@H](CC1=CC=CC=C1)C(O)=O	NNC1=C2C=CC=CC2=C(NN)N=N1	0	0	Nateglinide	Dihydralazine	CYP3A4
COC1=CC=C(CCN2CCC(CC2)NC2=NC3=CC=CC=C3N2CC2=CC=C(F)C=C2)C=C1	NNC1=C2C=CC=CC2=C(NN)N=N1	0	0	Astemizole	Dihydralazine	CYP3A4
CCC(C1=CC=CC=C1)C1=C(O)C2=C(OC1=O)C=CC=C2	NNC1=C2C=CC=CC2=C(NN)N=N1	0	0	Phenprocoumon	Dihydralazine	CYP3A4
CC(=O)OC1=CC2=C(CCN(C2)C(C(=O)C2CC2)C2=CC=CC=C2F)S1	NNC1=C2C=CC=CC2=C(NN)N=N1	0	0	Prasugrel	Dihydralazine	CYP3A4
COC1=C(O)C=CC(CNC(=O)CCCC\C=C\C(C)C)=C1	NNC1=C2C=CC=CC2=C(NN)N=N1	0	0	Capsaicin	Dihydralazine	CYP1A2
COC[C@H](N1CCN(C[C@@H]1C)C1(C)CCN(CC1)C(=O)C1=C(C)N=CN=C1C)C1=CC=C(C=C1)C(F)(F)F	NNC1=C2C=CC=CC2=C(NN)N=N1	0	0	Vicriviroc	Dihydralazine	CYP3A4
O=C1NC2=CC(OCCCCN3CCN(CC3)C3=C4C=CSC4=CC=C3)=CC=C2C=C1	NNC1=C2C=CC=CC2=C(NN)N=N1	0	0	Brexpiprazole	Dihydralazine	CYP3A4
CN1CCN(CCCCN2C(=O)CN(N=CC3=CC=C(O3)C3=CC=C(Cl)C=C3)C2=O)CC1	NNC1=C2C=CC=CC2=C(NN)N=N1	0	0	Azimilide	Dihydralazine	CYP3A4
[H][C@@]12CC3=CNC4=CC=CC(=C34)[C@@]1([H])C[C@@H](CN2C)NC(=O)N(CC)CC	NNC1=C2C=CC=CC2=C(NN)N=N1	0	0	Terguride	Dihydralazine	CYP3A4
CC[C@@H]1NC(=O)[C@H]([C@H](O)[C@H](C)C\C=C\C)N(C)C(=O)[C@H](C(C)C)N(C)C(=O)[C@H](CC(C)C)N(C)C(=O)[C@H](CC(C)C)N(C)C(=O)[C@@H](C)NC(=O)[C@H](C)NC(=O)[C@H](CC(C)C)N(C)C(=O)[C@@H](NC(=O)[C@H](CC(C)C)N(C)C(=O)CN(C)C1=O)C(C)C	NNC1=C2C=CC=CC2=C(NN)N=N1	0	0	Cyclosporine	Dihydralazine	CYP3A4
CCN(C1CCOCC1)C1=C(C)C(=CC(=C1)C1=CC=C(CN2CCOCC2)C=C1)C(=O)NCC1=C(C)C=C(C)NC1=O	NNC1=C2C=CC=CC2=C(NN)N=N1	0	0	Tazemetostat	Dihydralazine	CYP3A4
[H][C@@]12CCCN1C(=O)[C@H](CC1=CC=CC=C1)N1C(=O)[C@](C)(NC(=O)[C@H]3CN(C)[C@]4([H])CC5=CNC6=CC=CC(=C56)[C@@]4([H])C3)O[C@@]21O	NNC1=C2C=CC=CC2=C(NN)N=N1	0	0	Dihydroergotamine	Dihydralazine	CYP3A4
COC1=CC2=C(NC=C2CCNC(C)=O)C=C1	NNC1=C2C=CC=CC2=C(NN)N=N1	0	0	Melatonin	Dihydralazine	CYP1A2
[H][C@]1(O)CC[C@@]2([H])[C@]3([H])CCC4=CC(OC(=O)C5=CC=CC=C5)=CC=C4[C@@]3([H])CC[C@]12C	NNC1=C2C=CC=CC2=C(NN)N=N1	0	0	Estradiol benzoate	Dihydralazine	CYP1A2||CYP3A4
CCN1N=NN(CCN2CCC(COC)(CC2)N(C(=O)CC)C2=CC=CC=C2)C1=O	NNC1=C2C=CC=CC2=C(NN)N=N1	0	0	Alfentanil	Dihydralazine	CYP3A4
NCCN.CN1C2=C(NC=N2)C(=O)N(C)C1=O.CN1C2=C(NC=N2)C(=O)N(C)C1=O	NNC1=C2C=CC=CC2=C(NN)N=N1	0	0	Aminophylline	Dihydralazine	CYP1A2||CYP3A4
[H][C@@]12CC[C@@](O)(C#CC)[C@@]1(C)C[C@H](C1=CC=C(C=C1)N(C)C)C1=C3CCC(=O)C=C3CC[C@@]21[H]	NNC1=C2C=CC=CC2=C(NN)N=N1	0	0	Mifepristone	Dihydralazine	CYP3A4
CCC(=O)NC[C@@H]1C[C@H]1C1=CC=CC2=C1CCO2	NNC1=C2C=CC=CC2=C(NN)N=N1	0	0	Tasimelteon	Dihydralazine	CYP1A2||CYP3A4
[H][C@@]12[C@H]3CC[C@H](C3)[C@]1([H])C(=O)N(C[C@@H]1CCCC[C@H]1CN1CCN(CC1)C1=NSC3=CC=CC=C13)C2=O	NNC1=C2C=CC=CC2=C(NN)N=N1	0	0	Lurasidone	Dihydralazine	CYP3A4
NC(=O)N1CCC(CC(=O)N2CCC(CC2)[C@H]2C3=C(CCC4=C2C(Br)=CC(Cl)=C4)C=C(Br)C=N3)CC1	NNC1=C2C=CC=CC2=C(NN)N=N1	0	0	Lonafarnib	Dihydralazine	CYP1A2||CYP3A4
CCN(CC)CCN1C(=O)C(CC2=CC=C(OC)C=C2)=NC2=CC=CC=C12	NNC1=C2C=CC=CC2=C(NN)N=N1	0	0	Caroverine	Dihydralazine	CYP3A4
OCC1=CC=CC=C1	NNC1=C2C=CC=CC2=C(NN)N=N1	0	0	Benzyl alcohol	Dihydralazine	CYP1A2
[H][C@@]12CC3=CN(C)C4=C3C(=CC=C4)C1=C[C@H](CN2C)C(=O)NC(CC)CO	NNC1=C2C=CC=CC2=C(NN)N=N1	0	0	Methysergide	Dihydralazine	CYP3A4
CN1C(CCCC(O)=O)=NC2=CC(=CC=C12)N(CCCl)CCCl	NNC1=C2C=CC=CC2=C(NN)N=N1	0	0	Bendamustine	Dihydralazine	CYP1A2
COC1=CC=CC=C1OCC(O)CN1CCN(CC(=O)NC2=C(C)C=CC=C2C)CC1	NNC1=C2C=CC=CC2=C(NN)N=N1	0	0	Ranolazine	Dihydralazine	CYP3A4
CN(C)CCOC1=CC=C(C=C1)C(=C(\CCCl)C1=CC=CC=C1)\C1=CC=CC=C1	NNC1=C2C=CC=CC2=C(NN)N=N1	0	0	Toremifene	Dihydralazine	CYP3A4
O[C@H]1CCN(C1)C(=O)NC1=C2N=C(C=CN2N=C1)N1CCC[C@@H]1C1=C(F)C=CC(F)=C1	NNC1=C2C=CC=CC2=C(NN)N=N1	0	0	Larotrectinib	Dihydralazine	CYP3A4
CCN(CC)CCNC(=O)C1=CC(Cl)=C(N)C=C1OC	NNC1=C2C=CC=CC2=C(NN)N=N1	0	0	Metoclopramide	Dihydralazine	CYP1A2||CYP3A4
CC(C)N(CCCCOCC(=O)NS(C)(=O)=O)C1=NC(C2=CC=CC=C2)=C(N=C1)C1=CC=CC=C1	NNC1=C2C=CC=CC2=C(NN)N=N1	0	0	Selexipag	Dihydralazine	CYP3A4
CN(C)S(=O)(=O)C1=CC2=C(SC3=CC=CC=C3N2CCCN2CCC(CCO)CC2)C=C1	NNC1=C2C=CC=CC2=C(NN)N=N1	0	0	Pipotiazine	Dihydralazine	CYP3A4
CC(C)[C@@H]1CC[C@@H](C)C[C@H]1O	NNC1=C2C=CC=CC2=C(NN)N=N1	0	0	Levomenthol	Dihydralazine	CYP3A4
CCCCN1CCCC[C@H]1C(=O)NC1=C(C)C=CC=C1C	NNC1=C2C=CC=CC2=C(NN)N=N1	0	0	Levobupivacaine	Dihydralazine	CYP1A2||CYP3A4
CCC1=C2CN3C(=CC4=C(COC(=O)[C@]4(O)CC)C3=O)C2=NC2=CC=C(OC(=O)N3CCC(CC3)N3CCCCC3)C=C12	NNC1=C2C=CC=CC2=C(NN)N=N1	0	0	Irinotecan	Dihydralazine	CYP3A4
COC1=CC=C(OC(=O)N(CC(O)=O)CC2=CC=C(OCCC3=C(C)OC(=N3)C3=CC=CC=C3)C=C2)C=C1	NNC1=C2C=CC=CC2=C(NN)N=N1	0	0	Muraglitazar	Dihydralazine	CYP1A2
ClCCN(CCCl)P1(=O)NCCCO1	NNC1=C2C=CC=CC2=C(NN)N=N1	0	0	Cyclophosphamide	Dihydralazine	CYP3A4
[H][C@@]12C[C@@]3([H])[C@]4([H])CCC5=CC(=O)C=C[C@]5(C)[C@@]4([H])[C@@H](O)C[C@]3(C)[C@@]1(O[C@@H](O2)C1CCCCC1)C(=O)COC(=O)C(C)C	NNC1=C2C=CC=CC2=C(NN)N=N1	0	0	Ciclesonide	Dihydralazine	CYP3A4
CN(C)CCC=C1C2=CC=CC=C2CCC2=CC=CC=C12	NNC1=C2C=CC=CC2=C(NN)N=N1	0	0	Amitriptyline	Dihydralazine	CYP1A2||CYP3A4
[H][C@@]12OC3=C(O)C=CC4=C3[C@@]11CCN(C)[C@]([H])(C4)[C@]1([H])C=C[C@@H]2O	NNC1=C2C=CC=CC2=C(NN)N=N1	0	0	Morphine	Dihydralazine	CYP3A4
CN(CC1=CN=C2N=C(N)N=C(N)C2=N1)C1=CC=C(C=C1)C(=O)N[C@@H](CCC(O)=O)C(O)=O	NNC1=C2C=CC=CC2=C(NN)N=N1	0	0	Methotrexate	Dihydralazine	CYP3A4
CCCCCCCC(=O)N[C@H](CN1CCCC1)[C@H](O)C1=CC=C2OCCOC2=C1	NNC1=C2C=CC=CC2=C(NN)N=N1	0	0	Eliglustat	Dihydralazine	CYP3A4
C(C=CC1=CC=CC=C1)N1CCN(CC1)C(C1=CC=CC=C1)C1=CC=CC=C1	NNC1=C2C=CC=CC2=C(NN)N=N1	0	0	Cinnarizine	Dihydralazine	CYP1A2||CYP3A4
COC1=CC=C2C[C@@H]3N(C)CCC4=C3C(OC3=CC5=C(CCN(C)[C@H]5CC5=CC=C(OC1=C2)C=C5)C=C3OC)=C(OC)C(OC)=C4	NNC1=C2C=CC=CC2=C(NN)N=N1	0	0	Tetrandrine	Dihydralazine	CYP3A4
CN1CCN(CC1)C1=CC=C(C(=O)NC2=NNC3=CC=C(CC4=CC(F)=CC(F)=C4)C=C23)C(NC2CCOCC2)=C1	NNC1=C2C=CC=CC2=C(NN)N=N1	0	0	Entrectinib	Dihydralazine	CYP3A4
CC(O)CN1C=NC2=C1C(=O)N(C)C(=O)N2C	NNC1=C2C=CC=CC2=C(NN)N=N1	0	0	Proxyphylline	Dihydralazine	CYP1A2
CN(C)S(=O)(=O)C1=CC2=C(SC3=CC=CC=C3\C2=C\CCN2CCN(C)CC2)C=C1	NNC1=C2C=CC=CC2=C(NN)N=N1	0	0	Thiothixene	Dihydralazine	CYP1A2
CC1=NC(C)=C2CCC(=O)N(CC3=CC=C(C=C3)C3=CC=CC=C3C3=NNN=N3)C2=N1	NNC1=C2C=CC=CC2=C(NN)N=N1	0	0	Tasosartan	Dihydralazine	CYP3A4
CN(C)CCCN1C2=CC=CC=C2CCC2=C1C=C(Cl)C=C2	NNC1=C2C=CC=CC2=C(NN)N=N1	0	0	Clomipramine	Dihydralazine	CYP1A2||CYP3A4
COC1=CC=C(C=C1)N1N=C(C(N)=O)C2=C1C(=O)N(CC2)C1=CC=C(C=C1)N1CCCCC1=O	NNC1=C2C=CC=CC2=C(NN)N=N1	0	0	Apixaban	Dihydralazine	CYP1A2||CYP3A4
NC1=NC(OCC2=CC=CC=C2)=C2N=CNC2=N1	NNC1=C2C=CC=CC2=C(NN)N=N1	0	0	6-O-benzylguanine	Dihydralazine	CYP3A4
[H][C@@]12CC[C@@](O)(CC#N)[C@@]1(C)CCC1=C3CCC(=O)C=C3CC[C@@]21[H]	NNC1=C2C=CC=CC2=C(NN)N=N1	0	0	Dienogest	Dihydralazine	CYP3A4
COC1=NC=C(CN2C3CC2CN(C3)C2=CC=C(C=N2)C2=CC(OCC(C)(C)O)=CN3N=CC(C#N)=C23)C=C1	NNC1=C2C=CC=CC2=C(NN)N=N1	0	0	Selpercatinib	Dihydralazine	CYP3A4
C#CCN[C@@H]1CCC2=CC=CC=C12	NNC1=C2C=CC=CC2=C(NN)N=N1	0	0	Rasagiline	Dihydralazine	CYP1A2
CN1C2=C(NC(Cl)=N2)C(=O)N(C)C1=O	NNC1=C2C=CC=CC2=C(NN)N=N1	0	0	8-chlorotheophylline	Dihydralazine	CYP1A2
CC1=NN=C2CN=C(C3=CC=CC=C3Cl)C3=C(C=CC(Cl)=C3)N12	NNC1=C2C=CC=CC2=C(NN)N=N1	0	0	Triazolam	Dihydralazine	CYP3A4
CCOC1=C(NC(=O)\C=C\CN(C)C)C=C2C(NC3=CC=C(OCC4=CC=CC=N4)C(Cl)=C3)=C(C=NC2=C1)C#N	NNC1=C2C=CC=CC2=C(NN)N=N1	0	0	Neratinib	Dihydralazine	CYP3A4
COC(=O)C1=CC=C2C(NC(=O)\C2=C(/NC2=CC=C(C=C2)N(C)C(=O)CN2CCN(C)CC2)C2=CC=CC=C2)=C1	NNC1=C2C=CC=CC2=C(NN)N=N1	0	0	Nintedanib	Dihydralazine	CYP3A4
FC(F)(F)C1=CC=C(CNC2=NC=C(CC3=CNC4=NC=C(Cl)C=C34)C=C2)C=N1	NNC1=C2C=CC=CC2=C(NN)N=N1	0	0	Pexidartinib	Dihydralazine	CYP3A4
CC1=NN=C2CN=C(C3=C(SC(Br)=C3)N12)C1=CC=CC=C1Cl	NNC1=C2C=CC=CC2=C(NN)N=N1	0	0	Brotizolam	Dihydralazine	CYP3A4
CN1C2=C(C3=CC=CC=C13)C(=O)N(CC1=C(C)NC=N1)CC2	NNC1=C2C=CC=CC2=C(NN)N=N1	0	0	Alosetron	Dihydralazine	CYP1A2||CYP3A4
CC(C)NCC(O)COC1=CC=CC2=C1C=CC=C2	NNC1=C2C=CC=CC2=C(NN)N=N1	0	0	Propranolol	Dihydralazine	CYP1A2||CYP3A4
CS(=O)(=O)CCNCC1=CC=C(O1)C1=CC2=C(C=C1)N=CN=C2NC1=CC(Cl)=C(OCC2=CC(F)=CC=C2)C=C1	NNC1=C2C=CC=CC2=C(NN)N=N1	0	0	Lapatinib	Dihydralazine	CYP3A4
CC(C)(N)CO.CN1C2=C(N=CN2)C(=O)N(C)C1=O	NNC1=C2C=CC=CC2=C(NN)N=N1	0	0	Bufylline	Dihydralazine	CYP1A2
CN1C=C(C(=O)[C@@H]2CCC3=C(C2)N=CN3)C2=C1C=CC=C2	NNC1=C2C=CC=CC2=C(NN)N=N1	0	0	Ramosetron	Dihydralazine	CYP1A2
CN1C2=C(NC(Br)=N2)C(=O)N(C)C1=O	NNC1=C2C=CC=CC2=C(NN)N=N1	0	0	Bromotheophylline	Dihydralazine	CYP1A2
ClC1=C(NC2=NCCN2)C2=NSN=C2C=C1	NNC1=C2C=CC=CC2=C(NN)N=N1	0	0	Tizanidine	Dihydralazine	CYP1A2
CC1=C(C(=NO1)C1=CC=CC=C1)C1=CC=C(C=C1)S(N)(=O)=O	NNC1=C2C=CC=CC2=C(NN)N=N1	0	0	Valdecoxib	Dihydralazine	CYP3A4
CCCCC1=C(C(=O)C2=CC(I)=C(OCCN(CC)CC)C(I)=C2)C2=C(O1)C=CC=C2	NNC1=C2C=CC=CC2=C(NN)N=N1	0	0	Amiodarone	Dihydralazine	CYP3A4
NC1=NC2=C(NC=C2)C(=O)N1	NNC1=C2C=CC=CC2=C(NN)N=N1	0	0	9-Deazaguanine	Dihydralazine	CYP1A2
NC(=O)N1C2=CC=CC=C2C=CC2=CC=CC=C12	NNC1=C2C=CC=CC2=C(NN)N=N1	0	0	Carbamazepine	Dihydralazine	CYP3A4
CCC1(C)CC(=O)NC1=O	NNC1=C2C=CC=CC2=C(NN)N=N1	0	0	Ethosuximide	Dihydralazine	CYP3A4
[Na+].[Na+].N[C@@H](CC1=CC(I)=C(OC2=CC(I)=C(O)C=C2)C(I)=C1)C([O-])=O.N[C@@H](CC1=CC(I)=C(OC2=CC(I)=C(O)C(I)=C2)C(I)=C1)C([O-])=O	NNC1=C2C=CC=CC2=C(NN)N=N1	0	0	Liotrix	Dihydralazine	CYP3A4
OC1(CN(C1)C(=O)C1=C(NC2=C(F)C=C(I)C=C2)C(F)=C(F)C=C1)[C@@H]1CCCCN1	NNC1=C2C=CC=CC2=C(NN)N=N1	0	0	Cobimetinib	Dihydralazine	CYP3A4
CCC(=O)N(C1CCN(CCC2=CC=CC=C2)CC1)C1=CC=CC=C1	NNC1=C2C=CC=CC2=C(NN)N=N1	0	0	Fentanyl	Dihydralazine	CYP3A4
CN1N=C(C(=O)N[C@@H]2C[C@@H]3CCC[C@H](C2)N3C)C2=C1C=CC=C2	NNC1=C2C=CC=CC2=C(NN)N=N1	0	0	Granisetron	Dihydralazine	CYP3A4
CCC1=C(CC)C=C2CC(CC2=C1)NC[C@H](O)C1=C2C=CC(=O)NC2=C(O)C=C1	NNC1=C2C=CC=CC2=C(NN)N=N1	0	0	Indacaterol	Dihydralazine	CYP3A4
CN(C1=CC2=NN(C)C(C)=C2C=C1)C1=CC=NC(NC2=CC=C(C)C(=C2)S(N)(=O)=O)=N1	NNC1=C2C=CC=CC2=C(NN)N=N1	0	0	Pazopanib	Dihydralazine	CYP1A2||CYP3A4
CN1C2=C(N(CC(O)=O)C=N2)C(=O)N(C)C1=O	NNC1=C2C=CC=CC2=C(NN)N=N1	0	0	Acefylline	Dihydralazine	CYP1A2
OCCN1CCN(CCCN2C3=CC=CC=C3SC3=C2C=C(Cl)C=C3)CC1	NNC1=C2C=CC=CC2=C(NN)N=N1	0	0	Perphenazine	Dihydralazine	CYP1A2||CYP3A4
CC1=C(C)C2=C(C=C1)C(=O)C1=CC=CC(CC(O)=O)=C1O2	NNC1=C2C=CC=CC2=C(NN)N=N1	0	0	Vadimezan	Dihydralazine	CYP1A2
[H]\C(=C1\CCCN=C1C1=CN=CC=C1)C1=C(OC)C=C(OC)C=C1	NNC1=C2C=CC=CC2=C(NN)N=N1	0	0	GTS-21	Dihydralazine	CYP1A2
CCC(=O)[C@@]1(C)CC[C@H]2[C@@H]3CCC4=CC(=O)CCC4=C3CC[C@]12C	NNC1=C2C=CC=CC2=C(NN)N=N1	0	0	Promegestone	Dihydralazine	CYP3A4
FC1=CC=C(CC2=NNC(=O)C3=CC=CC=C23)C=C1C(=O)N1CCN(CC1)C(=O)C1CC1	NNC1=C2C=CC=CC2=C(NN)N=N1	0	0	Olaparib	Dihydralazine	CYP3A4
CC(C)(C)C1=CC(=C(O)C=C1NC(=O)C1=CNC2=CC=CC=C2C1=O)C(C)(C)C	NNC1=C2C=CC=CC2=C(NN)N=N1	0	0	Ivacaftor	Dihydralazine	CYP3A4
COC1=C(OC)C=C(C[N+]2(CCOCCC3CCC4CC3C4(C)C)CCOCC2)C(Br)=C1	NNC1=C2C=CC=CC2=C(NN)N=N1	0	0	Pinaverium	Dihydralazine	CYP3A4
CNCCCC12CCC(C3=CC=CC=C13)C1=CC=CC=C21	NNC1=C2C=CC=CC2=C(NN)N=N1	0	0	Maprotiline	Dihydralazine	CYP1A2
C\C(\C=C\C1=C(C)CCCC1(C)C)=C/C=C/C(/C)=C/C(O)=O	NNC1=C2C=CC=CC2=C(NN)N=N1	0	0	Tretinoin	Dihydralazine	CYP3A4
CC(CC(C1=CC=CC=C1)C1=CC=CC=C1)NC(C)(C)C	NNC1=C2C=CC=CC2=C(NN)N=N1	0	0	Terodiline	Dihydralazine	CYP3A4
[H][C@@]12CC[C@H](OC(=O)CCCC)[C@@]1(C)CC[C@]1([H])C3=C(CC[C@@]21[H])C=C(O)C=C3	NNC1=C2C=CC=CC2=C(NN)N=N1	0	0	Estradiol valerate	Dihydralazine	CYP1A2||CYP3A4
[H][C@@]12OC3=C4C(C[C@H]5N(C)CC[C@@]14[C@@]5([H])CC[C@@H]2O)=CC=C3OC	NNC1=C2C=CC=CC2=C(NN)N=N1	0	0	Dihydrocodeine	Dihydralazine	CYP3A4
CC(C)COCC(CN(CC1=CC=CC=C1)C1=CC=CC=C1)N1CCCC1	NNC1=C2C=CC=CC2=C(NN)N=N1	0	0	Bepridil	Dihydralazine	CYP3A4
NC(=O)C1=CC2=CC(=CC=C2O1)N1CCN(CCCCC2=CNC3=C2C=C(C=C3)C#N)CC1	NNC1=C2C=CC=CC2=C(NN)N=N1	0	0	Vilazodone	Dihydralazine	CYP3A4
NC1=NC=NC2=C1C(=NN2[C@@H]1CCCN(C1)C(=O)C=C)C1=CC=C(OC2=CC=CC=C2)C=C1	NNC1=C2C=CC=CC2=C(NN)N=N1	0	0	Ibrutinib	Dihydralazine	CYP3A4
COC1=CC2=C(C=CC=C2CCNC(C)=O)C=C1	NNC1=C2C=CC=CC2=C(NN)N=N1	0	0	Agomelatine	Dihydralazine	CYP1A2
C[C@H](CC1=CC=CC=C1)N(C)CC#C	NNC1=C2C=CC=CC2=C(NN)N=N1	0	0	Selegiline	Dihydralazine	CYP1A2||CYP3A4
CN1C=NC2=C1C(=O)N(C)C(=O)N2C	NNC1=C2C=CC=CC2=C(NN)N=N1	0	0	Caffeine	Dihydralazine	CYP1A2||CYP3A4
C[C@H](CN1C=NC2=C1N=CN=C2N)OCP(O)(O)=O	NNC1=C2C=CC=CC2=C(NN)N=N1	0	0	Tenofovir	Dihydralazine	CYP3A4
COC1=CC(=CC(OC)=C1OC)C(CCCN(C)CCC1=CC(OC)=C(OC)C=C1)(C#N)C(C)C	NNC1=C2C=CC=CC2=C(NN)N=N1	0	0	Gallopamil	Dihydralazine	CYP3A4
CN1CCN(CC1)C(=O)O[C@@H]1N(C(=O)C2=NC=CN=C12)C1=NC=C(Cl)C=C1	NNC1=C2C=CC=CC2=C(NN)N=N1	0	0	Eszopiclone	Dihydralazine	CYP3A4
COC1=C(C\C=C(/C)CCC(=O)OCCN2CCOCC2)C(O)=C2C(=O)OCC2=C1C	NNC1=C2C=CC=CC2=C(NN)N=N1	0	0	Mycophenolate mofetil	Dihydralazine	CYP3A4
O[C@@H]([C@H]1CC[C@@H](CC2=CC=C(NC(=O)[C@@H]3CCC4=NC=CC(=O)N34)C=C2)N1)C1=CC=CC=C1	NNC1=C2C=CC=CC2=C(NN)N=N1	0	0	Vibegron	Dihydralazine	CYP3A4
CC1=CC=C(C=C1)C12CC1CNC2	NNC1=C2C=CC=CC2=C(NN)N=N1	0	0	Bicifadine	Dihydralazine	CYP1A2
CCCCCCC(=O)O[C@H]1CC[C@H]2[C@@H]3CCC4=CC(OC(=O)CCCCCC)=CC=C4[C@H]3CC[C@]12C	NNC1=C2C=CC=CC2=C(NN)N=N1	0	0	Estradiol dienanthate	Dihydralazine	CYP1A2||CYP3A4
COC1=C(OCC2CCN(C)CC2)C=C2N=CN=C(NC3=C(F)C=C(Br)C=C3)C2=C1	NNC1=C2C=CC=CC2=C(NN)N=N1	0	0	Vandetanib	Dihydralazine	CYP3A4
CCC1=CC(=CC=C1CN1CC(C1)C(O)=O)C(\C)=N\OCC1=CC=C(C2CCCCC2)C(=C1)C(F)(F)F	NNC1=C2C=CC=CC2=C(NN)N=N1	0	0	Siponimod	Dihydralazine	CYP3A4
[H][C@@]12CC[C@@](OC(=O)CCCCCC)(C#C)[C@@]1(C)CC[C@]1([H])[C@@]3([H])CCC(=O)C=C3CC[C@@]21[H]	NNC1=C2C=CC=CC2=C(NN)N=N1	0	0	Norethindrone enanthate	Dihydralazine	CYP3A4
[H][C@@]12CC3=CNC4=CC=CC(=C34)C1=C[C@H](CN2C)C(=O)N[C@@H](CC)CO	NNC1=C2C=CC=CC2=C(NN)N=N1	0	0	Methylergometrine	Dihydralazine	CYP3A4
CC1=NC2=C(CCN(C(=O)C3=CC=C(NC(=O)C4=CC=CC=C4C4=CC=CC=C4)C=C3)C3=CC=CC=C23)N1	NNC1=C2C=CC=CC2=C(NN)N=N1	0	0	Conivaptan	Dihydralazine	CYP3A4
CCC1(NC(=O)N(C)C1=O)C1=CC=CC=C1	CN\C(NCCSCC1=C(C)NC=N1)=N\C#N	0	1	Mephenytoin	Cimetidine	CYP1A2||CYP2D6||CYP2C8||CYP2C9||CYP2C19
ClC1=CC=CC(Cl)=C1NC1=NCCN1	CN\C(NCCSCC1=C(C)NC=N1)=N\C#N	0	1	Clonidine	Cimetidine	CYP3A5||CYP1A2||CYP3A4||CYP2D6
[Na+].[H][C@]12C[C@@H](O)[C@H](\C=C\[C@@H](O)C(C)CC#CC)[C@@]1([H])C1=CC=CC(CCCC([O-])=O)=C1O2	CN\C(NCCSCC1=C(C)NC=N1)=N\C#N	0	1	Beraprost	Cimetidine	CYP2C8
[H][C@]12C=C[C@H](O)[C@@H]3OC4=C5C(C[C@H]1N(C)CC[C@@]235)=CC=C4OC	CN\C(NCCSCC1=C(C)NC=N1)=N\C#N	0	1	Codeine	Cimetidine	CYP2D6||CYP3A4
CCOC1=NC2=C(N1CC1=CC=C(C=C1)C1=CC=CC=C1C1=NN=NN1)C(=CC=C2)C(=O)OC(C)OC(=O)OC1CCCCC1	CN\C(NCCSCC1=C(C)NC=N1)=N\C#N	0	1	Candesartan cilexetil	Cimetidine	CYP2C9
ClC1=CC2=C(C=C1)C(=CC=N2)N1CCN(CCCN2CCN(CC2)C2=CC=NC3=C2C=CC(Cl)=C3)CC1	CN\C(NCCSCC1=C(C)NC=N1)=N\C#N	0	1	Piperaquine	Cimetidine	CYP2C9||CYP3A4||CYP2C19
NC(=O)OCC(COC(N)=O)C1=CC=CC=C1	CN\C(NCCSCC1=C(C)NC=N1)=N\C#N	0	1	Felbamate	Cimetidine	CYP2E1||CYP3A4
C#CC1=CC=CC(NC2=NC=NC3=CC4=C(OCCOCCOCCO4)C=C23)=C1	CN\C(NCCSCC1=C(C)NC=N1)=N\C#N	0	1	Icotinib	Cimetidine	CYP3A5||CYP1A2||CYP3A4
COC(=O)N[C@@H](C(C)C)C(=O)N1CCC[C@H]1C1=NC=C(N1)C1=CC=C(C=C1)C1=CC=C(C=C1)C1=CN=C(N1)[C@@H]1CCCN1C(=O)[C@@H](NC(=O)OC)C(C)C	CN\C(NCCSCC1=C(C)NC=N1)=N\C#N	0	1	Daclatasvir	Cimetidine	CYP3A5||CYP3A4
COC1=CC=C(CCN2CCC(CC2)NC2=NC3=CC=CC=C3N2CC2=CC=C(F)C=C2)C=C1	CN\C(NCCSCC1=C(C)NC=N1)=N\C#N	0	1	Astemizole	Cimetidine	CYP2D6||CYP3A4||CYP3A5
CN1CCN(CC1)C(=O)OC1N(C(=O)C2=NC=CN=C12)C1=NC=C(Cl)C=C1	CN\C(NCCSCC1=C(C)NC=N1)=N\C#N	0	1	Zopiclone	Cimetidine	CYP2E1||CYP2C8||CYP3A4||CYP2C9
CC1(COC2=CC=C(CC3SC(=O)NC3=O)C=C2)CCCCC1	CN\C(NCCSCC1=C(C)NC=N1)=N\C#N	0	1	Ciglitazone	Cimetidine	CYP2C8||CYP3A4
CCC1(CC)C(=O)NC(=O)NC1=O	CN\C(NCCSCC1=C(C)NC=N1)=N\C#N	0	1	Barbital	Cimetidine	CYP2C19
CCCN(CCC1=CC=CS1)[C@H]1CCC2=C(O)C=CC=C2C1	CN\C(NCCSCC1=C(C)NC=N1)=N\C#N	0	1	Rotigotine	Cimetidine	CYP2D6||CYP3A4
COC1=C(OC)C=C(CCO[C@@H]2CCCC[C@H]2N2CC[C@@H](O)C2)C=C1	CN\C(NCCSCC1=C(C)NC=N1)=N\C#N	0	1	Vernakalant	Cimetidine	CYP2D6
COCCCOC1=C(C)C(CS(=O)C2=NC3=CC=CC=C3N2)=NC=C1	CN\C(NCCSCC1=C(C)NC=N1)=N\C#N	0	1	Rabeprazole	Cimetidine	CYP3A4||CYP2C19
CCS(=O)(=O)N1CC(CC#N)(C1)N1C=C(C=N1)C1=C2C=CNC2=NC=N1	CN\C(NCCSCC1=C(C)NC=N1)=N\C#N	0	1	Baricitinib	Cimetidine	CYP3A4
[H][C@@]12C[C@@H](C)[C@](OC(=O)C3=CC=CO3)(C(=O)SCF)[C@@]1(C)C[C@H](O)[C@@]1(F)[C@@]2([H])C[C@H](F)C2=CC(=O)C=C[C@]12C	CN\C(NCCSCC1=C(C)NC=N1)=N\C#N	0	1	Fluticasone furoate	Cimetidine	CYP3A5||CYP3A4
CC1=CN(C(=O)C=C1)C1=CC=CC=C1	CN\C(NCCSCC1=C(C)NC=N1)=N\C#N	0	1	Pirfenidone	Cimetidine	CYP1A2||CYP2D6||CYP2C9||CYP2E1||CYP2C19
CN(CC1=CN=C2N=C(N)N=C(N)C2=N1)C1=CC=C(C=C1)C(=O)N[C@@H](CCC(O)=O)C(O)=O	CN\C(NCCSCC1=C(C)NC=N1)=N\C#N	0	1	Methotrexate	Cimetidine	CYP3A4
FC(F)OC(F)(F)C(F)Cl	CN\C(NCCSCC1=C(C)NC=N1)=N\C#N	0	1	Enflurane	Cimetidine	CYP2E1
[H][C@]12[C@H](OC(=O)C3=CC=CC=C3)[C@]3(O)C[C@H](OC(=O)[C@H](O)[C@@H](NC(=O)C4=CC=CC=C4)C4=CC=CC=C4)C(C)=C([C@@H](OC(C)=O)C(=O)[C@]1(C)[C@@H](O)C[C@H]1OC[C@@]21OC(C)=O)C3(C)C	CN\C(NCCSCC1=C(C)NC=N1)=N\C#N	0	1	Paclitaxel	Cimetidine	CYP3A5||CYP2C8||CYP3A4
ClCCNP1(=O)OCCCN1CCCl	CN\C(NCCSCC1=C(C)NC=N1)=N\C#N	0	1	Ifosfamide	Cimetidine	CYP3A5||CYP2C8||CYP3A4||CYP2C9||CYP2C19
CC1=CC2=C(N1)C=CC=C2OCC(CNC(C)(C)C)OC(=O)C1=CC=CC=C1	CN\C(NCCSCC1=C(C)NC=N1)=N\C#N	0	1	Bopindolol	Cimetidine	CYP2D6
CC(C)(C)NCC(O)COC1=CC(Cl)=CC=C1Cl	CN\C(NCCSCC1=C(C)NC=N1)=N\C#N	0	1	Cloranolol	Cimetidine	CYP2D6
CCCS(=O)(=O)NC1=C(F)C(C(=O)C2=CNC3=NC=C(C=C23)C2=CC=C(Cl)C=C2)=C(F)C=C1	CN\C(NCCSCC1=C(C)NC=N1)=N\C#N	0	1	Vemurafenib	Cimetidine	CYP3A4
CCCCCCCCCCC(=O)O[C@H]1CC[C@H]2[C@@H]3CCC4=CC(=O)CC[C@]4(C)[C@H]3CC[C@]12C	CN\C(NCCSCC1=C(C)NC=N1)=N\C#N	0	1	Testosterone undecanoate	Cimetidine	CYP3A5||CYP2C8||CYP3A4||CYP2C9||CYP2C19
CCC1(C(=O)NCNC1=O)C1=CC=CC=C1	CN\C(NCCSCC1=C(C)NC=N1)=N\C#N	0	1	Primidone	Cimetidine	CYP2E1||CYP2C9||CYP2C19
CCOC1=NC2=CC=CC(C(O)=O)=C2N1CC1=CC=C(C=C1)C1=CC=CC=C1C1=NN=NN1	CN\C(NCCSCC1=C(C)NC=N1)=N\C#N	0	1	Candesartan	Cimetidine	CYP2C9
FCOC(C(F)(F)F)C(F)(F)F	CN\C(NCCSCC1=C(C)NC=N1)=N\C#N	0	1	Sevoflurane	Cimetidine	CYP2E1||CYP3A4
CCC1(C(=O)NC(=O)N(C)C1=O)C1=CC=CC=C1	CN\C(NCCSCC1=C(C)NC=N1)=N\C#N	0	1	Methylphenobarbital	Cimetidine	CYP2C19
CO[C@@H]1[C@@H](C[C@H]2O[C@]1(C)N1C3=C(C=CC=C3)C3=C1C1=C(C4=C(C=CC=C4)N21)C1=C3CNC1=O)N(C)C(=O)C1=CC=CC=C1	CN\C(NCCSCC1=C(C)NC=N1)=N\C#N	0	1	Midostaurin	Cimetidine	CYP3A4
O=C1CC2(CCCC2)CC(=O)N1CCCCN1CCN(CC1)C1=NC=CC=N1	CN\C(NCCSCC1=C(C)NC=N1)=N\C#N	0	1	Buspirone	Cimetidine	CYP2D6||CYP3A4||CYP3A5
CC1=CC2=C(C=C1C(=C)C1=CC=C(C=C1)C(O)=O)C(C)(C)CCC2(C)C	CN\C(NCCSCC1=C(C)NC=N1)=N\C#N	0	1	Bexarotene	Cimetidine	CYP3A4
C[C@@H](O[C@H]1OCCN(CC2=NNC(=O)N2)[C@H]1C1=CC=C(F)C=C1)C1=CC(=CC(=C1)C(F)(F)F)C(F)(F)F	CN\C(NCCSCC1=C(C)NC=N1)=N\C#N	0	1	Aprepitant	Cimetidine	CYP3A4||CYP2C19
CCC1(C)OC(=O)N(C)C1=O	CN\C(NCCSCC1=C(C)NC=N1)=N\C#N	0	1	Paramethadione	Cimetidine	CYP2E1||CYP2C8||CYP3A4||CYP2C9
CC(=O)OC1=CC2=C(CCN(C2)C(C(=O)C2CC2)C2=CC=CC=C2F)S1	CN\C(NCCSCC1=C(C)NC=N1)=N\C#N	0	1	Prasugrel	Cimetidine	CYP2C9||CYP3A4||CYP2C19
CCOC1=C(NC(=O)\C=C\CN(C)C)C=C2C(NC3=CC=C(OCC4=CC=CC=N4)C(Cl)=C3)=C(C=NC2=C1)C#N	CN\C(NCCSCC1=C(C)NC=N1)=N\C#N	0	1	Neratinib	Cimetidine	CYP3A4
[H][C@]1(C)CN(C[C@@]([H])(C)O1)C1=CC=C(NC(=O)C2=CC=CC(=C2C)C2=CC=C(OC(F)(F)F)C=C2)C=N1	CN\C(NCCSCC1=C(C)NC=N1)=N\C#N	0	1	Sonidegib	Cimetidine	CYP3A4
CC(C)N(CC[C@H](C1=CC=CC=C1)C1=C(OC(=O)C(C)C)C=CC(CO)=C1)C(C)C	CN\C(NCCSCC1=C(C)NC=N1)=N\C#N	0	1	Fesoterodine	Cimetidine	CYP2D6||CYP3A4
ClC1=CC=CC(N2CCN(CCCCOC3=CC4=C(CCC(=O)N4)C=C3)CC2)=C1Cl	CN\C(NCCSCC1=C(C)NC=N1)=N\C#N	0	1	Aripiprazole	Cimetidine	CYP2D6||CYP3A4||CYP3A5
ClC1=CC2=C(OC3=CC=CC=C3N=C2N2CCNCC2)C=C1	CN\C(NCCSCC1=C(C)NC=N1)=N\C#N	0	1	Amoxapine	Cimetidine	CYP2D6
[H][C@@]12CCCC[C@]1([H])C(=O)N(CCCCN1CCN(CC1)C1=NSC3=CC=CC=C13)C2=O	CN\C(NCCSCC1=C(C)NC=N1)=N\C#N	0	1	Perospirone	Cimetidine	CYP2D6||CYP2C8||CYP3A4
CN1C(=O)NC(=O)C(C)(C1=O)C1=CCCCC1	CN\C(NCCSCC1=C(C)NC=N1)=N\C#N	0	1	Hexobarbital	Cimetidine	CYP2C9||CYP2C19
CN(C)C(=O)C1=CC2=CN=C(NC3=CC=C(C=N3)N3CCNCC3)N=C2N1C1CCCC1	CN\C(NCCSCC1=C(C)NC=N1)=N\C#N	0	1	Ribociclib	Cimetidine	CYP3A4
CC(CN(C)C)CN1C2=CC=CC=C2CCC2=CC=CC=C12	CN\C(NCCSCC1=C(C)NC=N1)=N\C#N	0	1	Trimipramine	Cimetidine	CYP2C9||CYP2D6||CYP2C19
CC(C)C1=CC=CC(C(C)C)=C1O	CN\C(NCCSCC1=C(C)NC=N1)=N\C#N	0	1	Propofol	Cimetidine	CYP2C9||CYP2C8||CYP2C19
[H][C@]12O[C@@]1([H])[C@]1([H])C[C@@]([H])(C[C@@]2([H])[N+]1(C)C)OC(=O)C(O)(C1=CC=CS1)C1=CC=CS1	CN\C(NCCSCC1=C(C)NC=N1)=N\C#N	0	1	Tiotropium	Cimetidine	CYP2D6||CYP3A4
CN(C)\N=N\C1=C(N=CN1)C(N)=O	CN\C(NCCSCC1=C(C)NC=N1)=N\C#N	0	1	Dacarbazine	Cimetidine	CYP2E1||CYP1A2
[H][C@@]12CC[C@@](OC(C)=O)(C#C)[C@@]1(CC)CC[C@]1([H])[C@@]3([H])CC\C(C=C3CC[C@@]21[H])=N/O	CN\C(NCCSCC1=C(C)NC=N1)=N\C#N	0	1	Norgestimate	Cimetidine	CYP3A4||CYP2C9
CC(C)NCC(O)COC1=CC=CC2=C1C=CC2	CN\C(NCCSCC1=C(C)NC=N1)=N\C#N	0	1	Indenolol	Cimetidine	CYP2D6
CC1=CC(=NN=C1NCCN1CCOCC1)C1=CC=CC=C1	CN\C(NCCSCC1=C(C)NC=N1)=N\C#N	0	1	Minaprine	Cimetidine	CYP2D6
OCCOC1=CC=C(C=C1)C(=C(\CCCl)C1=CC=CC=C1)\C1=CC=CC=C1	CN\C(NCCSCC1=C(C)NC=N1)=N\C#N	0	1	Ospemifene	Cimetidine	CYP2C9||CYP3A4||CYP2C19
ClC1=CC=C(CCCOCCCN2CCCCC2)C=C1	CN\C(NCCSCC1=C(C)NC=N1)=N\C#N	0	1	Pitolisant	Cimetidine	CYP2D6||CYP3A4
CCC1=CC2=C(S1)N1C(C)=NN=C1CN=C2C1=CC=CC=C1Cl	CN\C(NCCSCC1=C(C)NC=N1)=N\C#N	0	1	Etizolam	Cimetidine	CYP3A4||CYP2C19
CN1CCN(CC1)C(=O)O[C@@H]1N(C(=O)C2=NC=CN=C12)C1=NC=C(Cl)C=C1	CN\C(NCCSCC1=C(C)NC=N1)=N\C#N	0	1	Eszopiclone	Cimetidine	CYP2C8||CYP3A4
CC(C)NC(=N)NC(=N)NC1=CC=C(Cl)C=C1	CN\C(NCCSCC1=C(C)NC=N1)=N\C#N	0	1	Proguanil	Cimetidine	CYP2C9||CYP2C19
O=C1N(CCCCNC[C@H]2CCC3=CC=CC=C3O2)S(=O)(=O)C2=CC=CC=C12	CN\C(NCCSCC1=C(C)NC=N1)=N\C#N	0	1	Repinotan	Cimetidine	CYP2D6
CN1C2=C(C3=CC=CC=C13)C(=O)C(CN1C=CN=C1C)CC2	CN\C(NCCSCC1=C(C)NC=N1)=N\C#N	0	1	Ondansetron	Cimetidine	CYP3A5||CYP1A2||CYP2D6||CYP3A4||CYP2C9||CYP2E1
CN(C)[C@@H](CCOC1=CC=CC2=CC=CC=C12)C1=CC=CC=C1	CN\C(NCCSCC1=C(C)NC=N1)=N\C#N	0	1	Dapoxetine	Cimetidine	CYP2D6||CYP3A4
[H][C@@]12N(C)C3=CC(OC)=C(C=C3[C@@]11CCN3CC=C[C@](CC)([C@@]13[H])[C@@]([H])(OC(C)=O)[C@]2(O)C(=O)OC)[C@]1(C[C@@]2([H])CN(CC(CC)=C2)CC2=C1NC1=CC=CC=C21)C(=O)OC	CN\C(NCCSCC1=C(C)NC=N1)=N\C#N	0	1	Vinorelbine	Cimetidine	CYP3A4
COC1=C(O)C=C(C=C1)[C@@H]1CC(=O)C2=C(O)C=C(O)C=C2O1	CN\C(NCCSCC1=C(C)NC=N1)=N\C#N	0	1	Hesperetin	Cimetidine	CYP1A2
[H][C@@]1(CC[C@]2(O)[C@]3([H])CC[C@]4([H])C[C@H](CC[C@]4(C)[C@@]3([H])CC[C@]12C)O[C@H]1C[C@H](O)[C@H](O[C@H]2C[C@H](O)[C@H](O[C@H]3C[C@H](O)[C@H](O)[C@@H](C)O3)[C@@H](C)O2)[C@@H](C)O1)C1=CC(=O)OC1	CN\C(NCCSCC1=C(C)NC=N1)=N\C#N	0	1	Digitoxin	Cimetidine	CYP3A4
NC(=N)N1CCC2=CC=CC=C2C1	CN\C(NCCSCC1=C(C)NC=N1)=N\C#N	0	1	Debrisoquine	Cimetidine	CYP2D6
CC(C)(CC1=CNC2=CC=CC=C12)NCC(O)COC1=CC=CC=C1C#N	CN\C(NCCSCC1=C(C)NC=N1)=N\C#N	0	1	Bucindolol	Cimetidine	CYP2D6
COC1=CC2=C(C=CC=C2CCNC(C)=O)C=C1	CN\C(NCCSCC1=C(C)NC=N1)=N\C#N	0	1	Agomelatine	Cimetidine	CYP1A2
[H][C@@]1(C[C@@H](C)[C@]2([H])CC(=O)[C@H](C)\C=C(C)\[C@@H](O)[C@@H](OC)C(=O)[C@H](C)C[C@H](C)\C=C\C=C\C=C(C)\[C@H](C[C@]3([H])CC[C@@H](C)[C@@](O)(O3)C(=O)C(=O)N3CCCC[C@@]3([H])C(=O)O2)OC)CC[C@@H](O)[C@@H](C1)OC	CN\C(NCCSCC1=C(C)NC=N1)=N\C#N	0	1	Sirolimus	Cimetidine	CYP3A5||CYP3A4
CCCCC(=O)N(CC1=CC=C(C=C1)C1=CC=CC=C1C1=NNN=N1)[C@@H](C(C)C)C(O)=O	CN\C(NCCSCC1=C(C)NC=N1)=N\C#N	0	1	Valsartan	Cimetidine	CYP2C9
[H][C@@]12C[C@]1(NC(=O)[C@]1([H])C[C@H](CN1C(=O)[C@H](CCCCC\C=C/2)NC(=O)C1=CN=C(C)C=N1)OC1=NC2=C(C=CC=C2)C2=C1C=CC=C2)C(=O)NS(=O)(=O)C1CC1	CN\C(NCCSCC1=C(C)NC=N1)=N\C#N	0	1	Paritaprevir	Cimetidine	CYP3A5||CYP3A4
COC([C@H](OC1=NC(C)=CC(C)=N1)C(O)=O)(C1=CC=CC=C1)C1=CC=CC=C1	CN\C(NCCSCC1=C(C)NC=N1)=N\C#N	0	1	Ambrisentan	Cimetidine	CYP3A5||CYP3A4||CYP2C19
[H][C@@]12CC[C@@](O)(C#C)[C@@]1(C)CC[C@]1([H])C3=C(CC[C@@]21[H])C=C(OC)C=C3	CN\C(NCCSCC1=C(C)NC=N1)=N\C#N	0	1	Mestranol	Cimetidine	CYP2C8||CYP3A4||CYP2C9
FC1=CC=CC=C1C1=NCC(=S)N(CC(F)(F)F)C2=C1C=C(Cl)C=C2	CN\C(NCCSCC1=C(C)NC=N1)=N\C#N	0	1	Quazepam	Cimetidine	CYP2C9||CYP3A4||CYP2C19
[H][C@@]12CC[C@](O)(C(=O)COC(=O)CCC3CCCC3)[C@@]1(C)C[C@H](O)[C@@]1([H])[C@@]2([H])CCC2=CC(=O)CC[C@]12C	CN\C(NCCSCC1=C(C)NC=N1)=N\C#N	0	1	Hydrocortisone cypionate	Cimetidine	CYP3A5||CYP3A4
ClC1=CC=C2N=C3NC(=O)CN3CC2=C1Cl	CN\C(NCCSCC1=C(C)NC=N1)=N\C#N	0	1	Anagrelide	Cimetidine	CYP1A2
COC[C@H](N1CCN(C[C@@H]1C)C1(C)CCN(CC1)C(=O)C1=C(C)N=CN=C1C)C1=CC=C(C=C1)C(F)(F)F	CN\C(NCCSCC1=C(C)NC=N1)=N\C#N	0	1	Vicriviroc	Cimetidine	CYP3A5||CYP3A4||CYP2C9
CN1C2=C(C3=CC=CC=C13)C(=O)N(CC1=C(C)NC=N1)CC2	CN\C(NCCSCC1=C(C)NC=N1)=N\C#N	0	1	Alosetron	Cimetidine	CYP1A2||CYP3A4||CYP2C9
CNC(=O)C1=CC(OC2=CC(F)=C(NC(=O)NC3=CC=C(Cl)C(=C3)C(F)(F)F)C=C2)=CC=N1	CN\C(NCCSCC1=C(C)NC=N1)=N\C#N	0	1	Regorafenib	Cimetidine	CYP3A4
CN1C2=C(C=C(C=C2)[N+]([O-])=O)C(=NCC1=O)C1=CC=CC=C1F	CN\C(NCCSCC1=C(C)NC=N1)=N\C#N	0	1	Flunitrazepam	Cimetidine	CYP2C19||CYP3A4||CYP2C9
CCC[C@H]1CN([C@@H](CC)C(N)=O)C(=O)C1	CN\C(NCCSCC1=C(C)NC=N1)=N\C#N	0	1	Brivaracetam	Cimetidine	CYP2C9||CYP3A4||CYP2C19
CCCCN(CCCC)CCC(O)C1=C2C=CC(=CC2=C2C=C(Cl)C=C(Cl)C2=C1)C(F)(F)F	CN\C(NCCSCC1=C(C)NC=N1)=N\C#N	0	1	Halofantrine	Cimetidine	CYP3A5||CYP2C8||CYP3A4
COC1=CC=CC(=C1)N1CCN(CC1)C1=NC2=C(C=CC=C2F)[C@H](CC(O)=O)N1C1=CC(=CC=C1OC)C(F)(F)F	CN\C(NCCSCC1=C(C)NC=N1)=N\C#N	0	1	Letermovir	Cimetidine	CYP2D6
C\C=C1/NC(=O)[C@H]2CSSCC\C=C\[C@H](CC(=O)N[C@H](C(C)C)C(=O)N2)OC(=O)[C@@H](NC1=O)C(C)C	CN\C(NCCSCC1=C(C)NC=N1)=N\C#N	0	1	Romidepsin	Cimetidine	CYP3A5||CYP3A4||CYP2C19
CCN(CC)CCOC1=CC=C(C=C1)C(=C(\Cl)C1=CC=CC=C1)\C1=CC=CC=C1	CN\C(NCCSCC1=C(C)NC=N1)=N\C#N	0	1	Enclomiphene	Cimetidine	CYP2D6
CS(=O)(=O)OCCCCOS(C)(=O)=O	CN\C(NCCSCC1=C(C)NC=N1)=N\C#N	0	1	Busulfan	Cimetidine	CYP3A4
COC1=CC=C(CC(C)NCC(O)C2=CC(NC=O)=C(O)C=C2)C=C1	CN\C(NCCSCC1=C(C)NC=N1)=N\C#N	0	1	Formoterol	Cimetidine	CYP2C9||CYP2D6||CYP2C19
CN1C=NC2=C1C(=O)N(C)C(=O)N2C	CN\C(NCCSCC1=C(C)NC=N1)=N\C#N	0	1	Caffeine	Cimetidine	CYP1A2||CYP2D6||CYP2C8||CYP3A4||CYP2C9||CYP2E1
[H][C@@]12CC[C@](O)(C(=O)COP(O)(O)=O)[C@@]1(C)C[C@H](O)[C@@]1([H])[C@@]2([H])CCC2=CC(=O)CC[C@]12C	CN\C(NCCSCC1=C(C)NC=N1)=N\C#N	0	1	Hydrocortisone phosphate	Cimetidine	CYP3A5||CYP3A4
C[C@]12CC[C@H]3[C@@H](CCC4=CCCC[C@H]34)[C@@H]1CC[C@@]2(O)C#C	CN\C(NCCSCC1=C(C)NC=N1)=N\C#N	0	1	Lynestrenol	Cimetidine	CYP2C9||CYP3A4||CYP2C19
CC1CN(CCN1)C1=C(F)C=C2C(=O)C(=CN(C2=C1)C1=C(F)C=C(F)C=C1)C(O)=O	CN\C(NCCSCC1=C(C)NC=N1)=N\C#N	0	1	Temafloxacin	Cimetidine	CYP1A2
CS(=O)(=O)C1=CC(Cl)=C(C=C1)C(=O)NC1=CC=C(Cl)C(=C1)C1=CC=CC=N1	CN\C(NCCSCC1=C(C)NC=N1)=N\C#N	0	1	Vismodegib	Cimetidine	CYP3A4||CYP2C9
COC1=CC2=C(NC=C2CCNC(C)=O)C=C1	CN\C(NCCSCC1=C(C)NC=N1)=N\C#N	0	1	Melatonin	Cimetidine	CYP2C19||CYP1A2||CYP2C9
NC1=NCC2N1C1=CC=CC=C1CC1=CC=CC=C21	CN\C(NCCSCC1=C(C)NC=N1)=N\C#N	0	1	Epinastine	Cimetidine	CYP2D6||CYP3A4
[H][C@@]12CC3=CNC4=CC=CC(=C34)C1=C[C@H](CN2C)C(=O)N(CC)CC	CN\C(NCCSCC1=C(C)NC=N1)=N\C#N	0	1	Lysergic acid diethylamide	Cimetidine	CYP2D6||CYP3A4
C[C@@H]1CN(C2=NC(=CC=C2C(=O)NS(=O)(=O)C2=CN(C)N=C2C)N2C=CC(OCC(C)(C)C(F)(F)F)=N2)C(C)(C)C1	CN\C(NCCSCC1=C(C)NC=N1)=N\C#N	0	1	Elexacaftor	Cimetidine	CYP3A5||CYP3A4
CCCCCCN1C(=O)N(C)C2=C(N(C)C=N2)C1=O	CN\C(NCCSCC1=C(C)NC=N1)=N\C#N	0	1	Pentifylline	Cimetidine	CYP1A2
CN1CCN(CCCN2C3=CC=CC=C3SC3=C2C=C(Cl)C=C3)CC1	CN\C(NCCSCC1=C(C)NC=N1)=N\C#N	0	1	Prochlorperazine	Cimetidine	CYP2D6
CC(C)NCC(O)COC1=CC=CC=C1CC=C	CN\C(NCCSCC1=C(C)NC=N1)=N\C#N	0	1	Alprenolol	Cimetidine	CYP2D6
[H]C(CCN(C)C)=C1C2=CC=CC=C2COC2=CC=CC=C12	CN\C(NCCSCC1=C(C)NC=N1)=N\C#N	0	1	Doxepin	Cimetidine	CYP1A2||CYP2D6||CYP3A4||CYP2C9||CYP2C19
CCN(CC)CCCN(C1CC2=CC=CC=C2C1)C1=CC=CC=C1	CN\C(NCCSCC1=C(C)NC=N1)=N\C#N	0	1	Aprindine	Cimetidine	CYP2D6
CN(C)CCCN1C2=CC=CC=C2SC2=CC=CC=C12	CN\C(NCCSCC1=C(C)NC=N1)=N\C#N	0	1	Promazine	Cimetidine	CYP1A2||CYP2D6||CYP3A4||CYP2C9||CYP2C19
[H][C@]12C[C@@H](O)[C@H](CC[C@@H](O)CCCCC)[C@@]1([H])CC1=C(C2)C(OCC(O)=O)=CC=C1	CN\C(NCCSCC1=C(C)NC=N1)=N\C#N	0	1	Treprostinil	Cimetidine	CYP2C9
CC(C)(CO)C1=CC2=CC(NC(=O)C3(CC3)C3=CC=C4OC(F)(F)OC4=C3)=C(F)C=C2N1C[C@@H](O)CO	CN\C(NCCSCC1=C(C)NC=N1)=N\C#N	0	1	Tezacaftor	Cimetidine	CYP3A5||CYP3A4
CC(C)OC1=C(NC2=NC=C(Cl)C(N2)=NC2=CC=CC=C2S(=O)(=O)C(C)C)C=C(C)C(=C1)C1CCNCC1	CN\C(NCCSCC1=C(C)NC=N1)=N\C#N	0	1	Ceritinib	Cimetidine	CYP3A4
COC1=C(OC)C=C(CCNCC(O)COC2=CC=CC(C)=C2)C=C1	CN\C(NCCSCC1=C(C)NC=N1)=N\C#N	0	1	Bevantolol	Cimetidine	CYP2D6
NC(=O)C1=C2NCC[C@@H](C3CCN(CC3)C(=O)C=C)N2N=C1C1=CC=C(OC2=CC=CC=C2)C=C1	CN\C(NCCSCC1=C(C)NC=N1)=N\C#N	0	1	Zanubrutinib	Cimetidine	CYP3A4
CN(C)CCCN1C2=CC=CC=C2CCC2=C1C=C(Cl)C=C2	CN\C(NCCSCC1=C(C)NC=N1)=N\C#N	0	1	Clomipramine	Cimetidine	CYP2D6||CYP1A2||CYP3A4||CYP2C19
COC1=CC=C2NC=C(CCN(C)C)C2=C1	CN\C(NCCSCC1=C(C)NC=N1)=N\C#N	0	1	5-methoxy-N/N-dimethyltryptamine	Cimetidine	CYP2D6
O=C(O[C@H]1CN2CCC1CC2)N1CCC2=CC=CC=C2[C@@H]1C1=CC=CC=C1	CN\C(NCCSCC1=C(C)NC=N1)=N\C#N	0	1	Solifenacin	Cimetidine	CYP2D6||CYP3A4
CCCCCN(CCCOC)C(=O)[C@@H](CCC(O)=O)NC(=O)C1=CC(Cl)=C(Cl)C=C1	CN\C(NCCSCC1=C(C)NC=N1)=N\C#N	0	1	Dexloxiglumide	Cimetidine	CYP2E1||CYP3A5||CYP3A4||CYP2C9
CN1C2=C(N(CC3OCCO3)C=N2)C(=O)N(C)C1=O	CN\C(NCCSCC1=C(C)NC=N1)=N\C#N	0	1	Doxofylline	Cimetidine	CYP1A2
NC(=O)C1=CN(CC2=C(F)C=CC=C2F)N=N1	CN\C(NCCSCC1=C(C)NC=N1)=N\C#N	0	1	Rufinamide	Cimetidine	CYP3A4
COC1=CC=C2N=C(COC3=CC=C(CC4SC(=O)NC4=O)C=C3)N(C)C2=C1	CN\C(NCCSCC1=C(C)NC=N1)=N\C#N	0	1	Rivoglitazone	Cimetidine	CYP2C8||CYP3A4
CC(N)C(=O)NC1=C(C)C=CC=C1C	CN\C(NCCSCC1=C(C)NC=N1)=N\C#N	0	1	Tocainide	Cimetidine	CYP1A2
ClC1=CC=CC(=C1)N1CCN(CCCN2N=C3C=CC=CN3C2=O)CC1	CN\C(NCCSCC1=C(C)NC=N1)=N\C#N	0	1	Trazodone	Cimetidine	CYP2D6||CYP3A4||CYP3A5
CCC1=CC=CC2=C1OC(=C2)C(O)CNC(C)(C)C	CN\C(NCCSCC1=C(C)NC=N1)=N\C#N	0	1	Bufuralol	Cimetidine	CYP2D6
[H]\C(=C(\[H])C1=CC(OC)=C(OC)C=C1)C1=NC2=C(N1C)C(=O)N(CC)C(=O)N2CC	CN\C(NCCSCC1=C(C)NC=N1)=N\C#N	0	1	Istradefylline	Cimetidine	CYP3A5||CYP1A2||CYP2D6||CYP2C8||CYP3A4||CYP2C9
OC(CNCC(O)C1CCC2=C(O1)C=CC(F)=C2)C1CCC2=C(O1)C=CC(F)=C2	CN\C(NCCSCC1=C(C)NC=N1)=N\C#N	0	1	Nebivolol	Cimetidine	CYP2D6||CYP3A4||CYP2C19
CC1=NN=C2CN=C(C3=CC=CC=C3)C3=C(C=CC(Cl)=C3)N12	CN\C(NCCSCC1=C(C)NC=N1)=N\C#N	0	1	Alprazolam	Cimetidine	CYP3A5||CYP3A4||CYP2C9
CCOC1=CC=C(CC2=C(Cl)C=CC(=C2)[C@@H]2O[C@H](CO)[C@@H](O)[C@H](O)[C@H]2O)C=C1	CN\C(NCCSCC1=C(C)NC=N1)=N\C#N	0	1	Dapagliflozin	Cimetidine	CYP2D6||CYP1A2||CYP3A4||CYP2C9
COC1=CC=C(OC(=O)N(CC(O)=O)CC2=CC=C(OCCC3=C(C)OC(=N3)C3=CC=CC=C3)C=C2)C=C1	CN\C(NCCSCC1=C(C)NC=N1)=N\C#N	0	1	Muraglitazar	Cimetidine	CYP1A2||CYP2C8
CCC1(C(=O)NC(=O)NC1=O)C1=CC=CC=C1	CN\C(NCCSCC1=C(C)NC=N1)=N\C#N	0	1	Phenobarbital	Cimetidine	CYP2E1||CYP2C9||CYP2C19
COC1=C(OCCCN2CCOCC2)C=CC2=C1N=C(NC(=O)C1=CN=C(N)N=C1)N1CCN=C21	CN\C(NCCSCC1=C(C)NC=N1)=N\C#N	0	1	Copanlisib	Cimetidine	CYP3A5||CYP3A4
CC(O)CN1C=NC2=C1C(=O)N(C)C(=O)N2C	CN\C(NCCSCC1=C(C)NC=N1)=N\C#N	0	1	Proxyphylline	Cimetidine	CYP1A2
CC(C)(C)NCC(O)COC1=CC=CC2=C1SCCC2	CN\C(NCCSCC1=C(C)NC=N1)=N\C#N	0	1	Tertatolol	Cimetidine	CYP2D6
[H][C@]1(CCC(C)=C[C@@]1([H])C1=C(O)C=C(CCCCC)C=C1O)C(C)=C.[H][C@@]12CCC(C)=C[C@@]1([H])C1=C(O)C=C(CCCCC)C=C1OC2(C)C	CN\C(NCCSCC1=C(C)NC=N1)=N\C#N	0	1	Nabiximols	Cimetidine	CYP3A5||CYP2D6||CYP3A4||CYP2C9||CYP2C19
OC(=O)\C=C/C(O)=O.CN1CC2C(C1)C1=C(OC3=CC=CC=C23)C=CC(Cl)=C1	CN\C(NCCSCC1=C(C)NC=N1)=N\C#N	0	1	Asenapine	Cimetidine	CYP2D6||CYP1A2||CYP3A4
CCN(C(C)=O)C1=CC=CC(=C1)C1=CC=NC2=C(C=NN12)C#N	CN\C(NCCSCC1=C(C)NC=N1)=N\C#N	0	1	Zaleplon	Cimetidine	CYP3A5||CYP3A4
CCCOC1=C(C=C(C=C1)S(=O)(=O)NCCC1CCCN1C)C1=NC(=O)C2=C(N1)C(CCC)=NN2C	CN\C(NCCSCC1=C(C)NC=N1)=N\C#N	0	1	Udenafil	Cimetidine	CYP3A5||CYP3A4
CC\C=C/C\C=C/C\C=C/C\C=C/C\C=C/C\C=C/CCC(O)=O	CN\C(NCCSCC1=C(C)NC=N1)=N\C#N	0	1	Doconexent	Cimetidine	CYP2C9
CN(C)CCC=C1C2=CC=CC=C2CCC2=CC=CC=C12	CN\C(NCCSCC1=C(C)NC=N1)=N\C#N	0	1	Amitriptyline	Cimetidine	CYP3A5||CYP1A2||CYP2D6||CYP2C8||CYP3A4||CYP2C9||CYP2C19
[H][C@@]12CC[C@@H](C)[C@]3([H])CC[C@@]4(C)OO[C@@]13[C@]([H])(O[C@H](OC)[C@@H]2C)O4	CN\C(NCCSCC1=C(C)NC=N1)=N\C#N	0	1	Artemether	Cimetidine	CYP3A5||CYP2C19||CYP3A4||CYP2C9
COC(=O)C1=CC=C2C(NC(=O)\C2=C(/NC2=CC=C(C=C2)N(C)C(=O)CN2CCN(C)CC2)C2=CC=CC=C2)=C1	CN\C(NCCSCC1=C(C)NC=N1)=N\C#N	0	1	Nintedanib	Cimetidine	CYP3A4
CN1CCN(CC2=CC=C(NC(=O)C3=CC(C#CC4=CN=C5C=CC=NN45)=C(C)C=C3)C=C2C(F)(F)F)CC1	CN\C(NCCSCC1=C(C)NC=N1)=N\C#N	0	1	Ponatinib	Cimetidine	CYP2D6||CYP2C8||CYP3A4||CYP3A5
COC1=CC=C(OC2=NC=NC(=C2)N(C)CCOC2=CC=C(CC3SC(=O)NC3=O)C=C2)C=C1	CN\C(NCCSCC1=C(C)NC=N1)=N\C#N	0	1	Lobeglitazone	Cimetidine	CYP2C8||CYP3A4
CC(C)NCC(O)COC1=CC=C(CCOCC2CC2)C=C1	CN\C(NCCSCC1=C(C)NC=N1)=N\C#N	0	1	Betaxolol	Cimetidine	CYP2D6||CYP1A2
[H][C@@]12C[C@@H](C)[C@](OC(=O)CC)(C(=O)SCF)[C@@]1(C)C[C@H](O)[C@@]1(F)[C@@]2([H])C[C@H](F)C2=CC(=O)C=C[C@]12C	CN\C(NCCSCC1=C(C)NC=N1)=N\C#N	0	1	Fluticasone propionate	Cimetidine	CYP3A5||CYP3A4
COCCCC\C(=N/OCCN)C1=CC=C(C=C1)C(F)(F)F	CN\C(NCCSCC1=C(C)NC=N1)=N\C#N	0	1	Fluvoxamine	Cimetidine	CYP2D6||CYP1A2||CYP3A4
CN1CCN(CC1)C1=NC2=CC(Cl)=CC=C2NC2=CC=CC=C12	CN\C(NCCSCC1=C(C)NC=N1)=N\C#N	0	1	Clozapine	Cimetidine	CYP1A2||CYP2D6||CYP2C8||CYP3A4||CYP2C9||CYP2C19
OCCOCCN1CCN(CC1)C(C1=CC=CC=C1)C1=CC=C(Cl)C=C1	CN\C(NCCSCC1=C(C)NC=N1)=N\C#N	0	1	Hydroxyzine	Cimetidine	CYP3A5||CYP3A4
CCN(CC)CC#CCOC(=O)C(O)(C1CCCCC1)C1=CC=CC=C1	CN\C(NCCSCC1=C(C)NC=N1)=N\C#N	0	1	Oxybutynin	Cimetidine	CYP3A5||CYP3A4
CN1C=NC2=C1C(=O)NC(=O)N2C	CN\C(NCCSCC1=C(C)NC=N1)=N\C#N	0	1	Theobromine	Cimetidine	CYP2E1||CYP1A2
[H][C@@]12CC[C@H](C(=O)NC(C)(C)C)[C@@]1(C)CC[C@@]1([H])[C@@]2([H])CC[C@@]2([H])NC(=O)C=C[C@]12C	CN\C(NCCSCC1=C(C)NC=N1)=N\C#N	0	1	Finasteride	Cimetidine	CYP3A5||CYP3A4
CC(C)C1=C(SC2=CC(Cl)=CC(Cl)=C2)N(CC2=CC=NC=C2)C(COC(N)=O)=N1	CN\C(NCCSCC1=C(C)NC=N1)=N\C#N	0	1	Capravirine	Cimetidine	CYP2C9||CYP2C8||CYP3A4||CYP2C19
CC1=CC=C(C=C1)C12CC1CNC2	CN\C(NCCSCC1=C(C)NC=N1)=N\C#N	0	1	Bicifadine	Cimetidine	CYP2D6||CYP1A2
COC1=CC=C(CC(C)(C)NC[C@H](O)C2=C3OCC(=O)NC3=CC(O)=C2)C=C1	CN\C(NCCSCC1=C(C)NC=N1)=N\C#N	0	1	Olodaterol	Cimetidine	CYP2C8||CYP2C9
[H][C@@]12OC3=C(OC)C=CC4=C3[C@@]11CCN(C)[C@]([H])(C4)[C@]1([H])CCC2=O	CN\C(NCCSCC1=C(C)NC=N1)=N\C#N	0	1	Hydrocodone	Cimetidine	CYP2D6||CYP3A4||CYP2C19
CCN[C@@H](C)CC1=CC=CC(=C1)C(F)(F)F	CN\C(NCCSCC1=C(C)NC=N1)=N\C#N	0	1	Dexfenfluramine	Cimetidine	CYP2D6||CYP1A2
CN[C@@]1(CCCCC1=O)C1=CC=CC=C1Cl	CN\C(NCCSCC1=C(C)NC=N1)=N\C#N	0	1	Esketamine	Cimetidine	CYP2C9||CYP3A4||CYP2C19
[H][C@@]12CCCN1C(=O)[C@H](CC1=CC=CC=C1)N1C(=O)[C@](C)(NC(=O)[C@H]3CN(C)[C@]4([H])CC5=CNC6=CC=CC(=C56)C4=C3)O[C@@]21O	CN\C(NCCSCC1=C(C)NC=N1)=N\C#N	0	1	Ergotamine	Cimetidine	CYP3A4
CN1C2=C(N(CC(O)=O)C=N2)C(=O)N(C)C1=O	CN\C(NCCSCC1=C(C)NC=N1)=N\C#N	0	1	Acefylline	Cimetidine	CYP1A2
CN(C)S(=O)(=O)C1=CC2=C(SC3=CC=CC=C3\C2=C\CCN2CCN(C)CC2)C=C1	CN\C(NCCSCC1=C(C)NC=N1)=N\C#N	0	1	Thiothixene	Cimetidine	CYP1A2
CC[C@H]([C@@H](C)CN(C)C)C1=CC(O)=CC=C1	CN\C(NCCSCC1=C(C)NC=N1)=N\C#N	0	1	Tapentadol	Cimetidine	CYP2C9||CYP2D6||CYP2C19
CCOC(=O)C1=CN=C(C=C1)C#CC1=CC2=C(SCCC2(C)C)C=C1	CN\C(NCCSCC1=C(C)NC=N1)=N\C#N	0	1	Tazarotene	Cimetidine	CYP2C8
COC1=C(C=C(C=C1C1=CC2=CC=C(NS(C)(=O)=O)C=C2C=C1)N1C=CC(=O)NC1=O)C(C)(C)C	CN\C(NCCSCC1=C(C)NC=N1)=N\C#N	0	1	Dasabuvir	Cimetidine	CYP2D6||CYP2C8||CYP3A4
C[C@H]1OC2=C(N)N=CC(=C2)C2=C(C#N)N(C)N=C2CN(C)C(=O)C2=C1C=C(F)C=C2	CN\C(NCCSCC1=C(C)NC=N1)=N\C#N	0	1	Lorlatinib	Cimetidine	CYP3A5||CYP2C8||CYP2C19
[H][C@@]12OC3=C(O)C=CC4=C3[C@@]11CCN(C)[C@]([H])(C4)[C@]1(O)CCC2=O	CN\C(NCCSCC1=C(C)NC=N1)=N\C#N	0	1	Oxymorphone	Cimetidine	CYP2D6||CYP3A4
C[C@H](NC1=C2N=CNC2=NC=N1)C1=CC2=CC=CC(Cl)=C2C(=O)N1C1=CC=CC=C1	CN\C(NCCSCC1=C(C)NC=N1)=N\C#N	0	1	Duvelisib	Cimetidine	CYP3A4
CC(C)NCC(O)C1=CC=C(NS(C)(=O)=O)C=C1	CN\C(NCCSCC1=C(C)NC=N1)=N\C#N	0	1	Sotalol	Cimetidine	CYP2D6
O=C1N(C2CCC(=O)NC2=O)C(=O)C2=CC=CC=C12	CN\C(NCCSCC1=C(C)NC=N1)=N\C#N	0	1	Thalidomide	Cimetidine	CYP2E1||CYP2C19||CYP2C9
CNC(=O)C1=C(F)C=C(C=C1)N1C(=S)N(C(=O)C1(C)C)C1=CC=C(C#N)C(=C1)C(F)(F)F	CN\C(NCCSCC1=C(C)NC=N1)=N\C#N	0	1	Enzalutamide	Cimetidine	CYP3A5||CYP2C8||CYP3A4||CYP2C9
COC1=CC2=C(C(OC)=C1OC)C1=CC=C(OC)C(=O)C=C1C(CC2)NC(C)=O	CN\C(NCCSCC1=C(C)NC=N1)=N\C#N	0	1	Colchicine	Cimetidine	CYP3A4
CN(C)CC\C=C1/C2=CC=CC=C2CSC2=CC=CC=C12	CN\C(NCCSCC1=C(C)NC=N1)=N\C#N	0	1	Dosulepin	Cimetidine	CYP2D6
O=C(NC1=C2OC(=CC(=O)C2=CC=C1)C1=NNN=N1)C1=CC=C(OCCCCC2=CC=CC=C2)C=C1	CN\C(NCCSCC1=C(C)NC=N1)=N\C#N	0	1	Pranlukast	Cimetidine	CYP3A4
CC(C)N(CC[C@H](C1=CC=CC=C1)C1=C(O)C=CC(C)=C1)C(C)C	CN\C(NCCSCC1=C(C)NC=N1)=N\C#N	0	1	Tolterodine	Cimetidine	CYP2C9||CYP2D6||CYP3A4||CYP2C19
CN1CCN(CC1)C1=NC2=CC=CC=C2NC2=C1C=C(C)S2	CN\C(NCCSCC1=C(C)NC=N1)=N\C#N	0	1	Olanzapine	Cimetidine	CYP2D6||CYP1A2
CN1C2=CC=CC=C2C(NCCCCCCC(O)=O)C2=C(C=C(Cl)C=C2)S1(=O)=O	CN\C(NCCSCC1=C(C)NC=N1)=N\C#N	0	1	Tianeptine	Cimetidine	CYP3A4
OC1=CC=C(C=C1)C1=COC2=C(C(O)=CC(O)=C2)C1=O	CN\C(NCCSCC1=C(C)NC=N1)=N\C#N	0	1	Genistein	Cimetidine	CYP1A2
S=P(N1CC1)(N1CC1)N1CC1	CN\C(NCCSCC1=C(C)NC=N1)=N\C#N	0	1	Thiotepa	Cimetidine	CYP3A4
[H][C@@]12C[C@]3([H])C[C@@H](CC[C@@]3([H])[C@H](\C=C\C3=CC=C(C=N3)C3=CC(F)=CC=C3)[C@]1([H])[C@@H](C)OC2=O)NC(=O)OCC	CN\C(NCCSCC1=C(C)NC=N1)=N\C#N	0	1	Vorapaxar	Cimetidine	CYP3A4
CN(C)CCCN1C2=CC=CC=C2CCC2=CC=CC=C12	CN\C(NCCSCC1=C(C)NC=N1)=N\C#N	0	1	Imipramine	Cimetidine	CYP2D6||CYP1A2||CYP3A4||CYP2C19
CCCCCCCCCCCC(=O)OCN1C(=O)CCC2=CC=C(OCCCCN3CCN(CC3)C3=C(Cl)C(Cl)=CC=C3)C=C12	CN\C(NCCSCC1=C(C)NC=N1)=N\C#N	0	1	Aripiprazole lauroxil	Cimetidine	CYP2D6||CYP3A4||CYP3A5
CC1=C(C)C(=O)C(C(CCCCCC(O)=O)C2=CC=CC=C2)=C(C)C1=O	CN\C(NCCSCC1=C(C)NC=N1)=N\C#N	0	1	Seratrodast	Cimetidine	CYP2C19||CYP2C8||CYP3A4||CYP2C9
C(C1CN2CCC1CC2)N1C2=CC=CC=C2SC2=CC=CC=C12	CN\C(NCCSCC1=C(C)NC=N1)=N\C#N	0	1	Mequitazine	Cimetidine	CYP2D6
CC(C)(N)CO.CN1C2=C(N=CN2)C(=O)N(C)C1=O	CN\C(NCCSCC1=C(C)NC=N1)=N\C#N	0	1	Bufylline	Cimetidine	CYP1A2
CC(N)COC1=C(C)C=CC=C1C	CN\C(NCCSCC1=C(C)NC=N1)=N\C#N	0	1	Mexiletine	Cimetidine	CYP2E1||CYP2D6||CYP1A2||CYP3A4
[H][C@@]12C=C(C)CC[C@@]1([H])C(C)(C)OC1=C2C(O)=CC(CCCCC)=C1	CN\C(NCCSCC1=C(C)NC=N1)=N\C#N	0	1	Dronabinol	Cimetidine	CYP3A4||CYP2C9
CN1CCCCC1CCN1C2=C(SC3=C1C=C(C=C3)S(C)=O)C=CC=C2	CN\C(NCCSCC1=C(C)NC=N1)=N\C#N	0	1	Mesoridazine	Cimetidine	CYP2D6
CCN(CC)CCNC(=O)C1=CC(Cl)=C(N)C=C1OC	CN\C(NCCSCC1=C(C)NC=N1)=N\C#N	0	1	Metoclopramide	Cimetidine	CYP2D6||CYP1A2||CYP3A4
[H][C@](O)(CNC(C)(C)C)COC1=NSN=C1N1CCOCC1	CN\C(NCCSCC1=C(C)NC=N1)=N\C#N	0	1	Timolol	Cimetidine	CYP2D6||CYP2C19
CN1C=C(C=N1)C1=CN2N=CN=C(N3CCN(CC3)C3=NC=C(C=N3)[C@@](C)(N)C3=CC=C(F)C=C3)C2=C1	CN\C(NCCSCC1=C(C)NC=N1)=N\C#N	0	1	Avapritinib	Cimetidine	CYP3A4||CYP2C9
COC(=O)N[C@@H](C)CNC1=NC=CC(=N1)C1=CN(N=C1C1=CC(Cl)=CC(NS(C)(=O)=O)=C1F)C(C)C	CN\C(NCCSCC1=C(C)NC=N1)=N\C#N	0	1	Encorafenib	Cimetidine	CYP2D6||CYP3A4||CYP2C19
[H][C@@]12CCC[C@]1([H])[C@H](N(C2)C(=O)[C@@H](NC(=O)[C@@H](NC(=O)C1=NC=CN=C1)C1CCCCC1)C(C)(C)C)C(=O)N[C@@H](CCC)C(=O)C(=O)NC1CC1	CN\C(NCCSCC1=C(C)NC=N1)=N\C#N	0	1	Telaprevir	Cimetidine	CYP3A4
CC(C)C1=C(C(=O)NC2=CC=CC=C2)C(=C(N1CC[C@@H](O)C[C@@H](O)CC(O)=O)C1=CC=C(F)C=C1)C1=CC=CC=C1	CN\C(NCCSCC1=C(C)NC=N1)=N\C#N	0	1	Atorvastatin	Cimetidine	CYP3A5||CYP2C8||CYP3A4
CCN(CC)C(=O)[C@]1(C[C@H]1CN)C1=CC=CC=C1	CN\C(NCCSCC1=C(C)NC=N1)=N\C#N	0	1	Levomilnacipran	Cimetidine	CYP2D6||CYP2C8||CYP3A4||CYP2C19
CC(C)C1=NC(CN(C)C(=O)N[C@@H](CCN2CCOCC2)C(=O)N[C@H](CC[C@H](CC2=CC=CC=C2)NC(=O)OCC2=CN=CS2)CC2=CC=CC=C2)=CS1	CN\C(NCCSCC1=C(C)NC=N1)=N\C#N	0	1	Cobicistat	Cimetidine	CYP3A5||CYP3A4
[H][C@@]1(C)CCN(CCN1C(=O)C1=C(C=CC(C)=C1)N1N=CC=N1)C1=NC2=C(O1)C=CC(Cl)=C2	CN\C(NCCSCC1=C(C)NC=N1)=N\C#N	0	1	Suvorexant	Cimetidine	CYP3A4
C[C@@H](O)CCCCN1C(=O)N(C)C2=C(N(C)C=N2)C1=O	CN\C(NCCSCC1=C(C)NC=N1)=N\C#N	0	1	Lisofylline	Cimetidine	CYP1A2
CC(C)(C#N)C1=CC(=CC(CN2C=NC=N2)=C1)C(C)(C)C#N	CN\C(NCCSCC1=C(C)NC=N1)=N\C#N	0	1	Anastrozole	Cimetidine	CYP3A5||CYP2C8||CYP3A4
COC1=CC=C(C=C1)N1N=C(C(N)=O)C2=C1C(=O)N(CC2)C1=CC=C(C=C1)N1CCCCC1=O	CN\C(NCCSCC1=C(C)NC=N1)=N\C#N	0	1	Apixaban	Cimetidine	CYP3A5||CYP1A2||CYP2C8||CYP3A4||CYP2C9||CYP2C19
[H][C@]12CC3=C(C(O)=C(O)C=C3)C3=CC=CC(CCN1C)=C23	CN\C(NCCSCC1=C(C)NC=N1)=N\C#N	0	1	Apomorphine	Cimetidine	CYP3A5||CYP2C8
CCC(=O)C1(CCN(C)CC1)C1=CC(O)=CC=C1	CN\C(NCCSCC1=C(C)NC=N1)=N\C#N	0	1	Ketobemidone	Cimetidine	CYP2C19||CYP2C8||CYP3A4||CYP2C9
[H][C@@]12CC3=CNC4=CC=CC(=C34)[C@@]1([H])C[C@H](CN2CC=C)C(=O)N(CCCN(C)C)C(=O)NCC	CN\C(NCCSCC1=C(C)NC=N1)=N\C#N	0	1	Cabergoline	Cimetidine	CYP3A4
ClCCN(CCCl)P1(=O)NCCCO1	CN\C(NCCSCC1=C(C)NC=N1)=N\C#N	0	1	Cyclophosphamide	Cimetidine	CYP3A5||CYP2C8||CYP3A4||CYP2C9||CYP2C19
CC(C)(F)C[C@H](N[C@@H](C1=CC=C(C=C1)C1=CC=C(C=C1)S(C)(=O)=O)C(F)(F)F)C(=O)NC1(CC1)C#N	CN\C(NCCSCC1=C(C)NC=N1)=N\C#N	0	1	Odanacatib	Cimetidine	CYP2C8||CYP3A4
CNC1(CCCCC1=O)C1=CC=CC=C1Cl	CN\C(NCCSCC1=C(C)NC=N1)=N\C#N	0	1	Ketamine	Cimetidine	CYP2C8||CYP3A4||CYP2C9
CCCC(C)C1(CC)C(=O)NC(=O)NC1=O	CN\C(NCCSCC1=C(C)NC=N1)=N\C#N	0	1	Pentobarbital	Cimetidine	CYP2C19
[H][C@@]12OC3=C(O)C=CC4=C3[C@@]11CCN(C)[C@]([H])(C4)[C@]1([H])CCC2=O	CN\C(NCCSCC1=C(C)NC=N1)=N\C#N	0	1	Hydromorphone	Cimetidine	CYP2C9
CCC1=CN=C(CCOC2=CC=C(CC3SC(=O)NC3=O)C=C2)C=C1	CN\C(NCCSCC1=C(C)NC=N1)=N\C#N	0	1	Pioglitazone	Cimetidine	CYP2C8||CYP3A4
[H][C@@]12CCCN1C(=O)[C@H](CC1=CC=CC=C1)N1C(=O)[C@](C)(NC(=O)[C@H]3CN(C)[C@]4([H])CC5=CNC6=CC=CC(=C56)[C@@]4([H])C3)O[C@@]21O	CN\C(NCCSCC1=C(C)NC=N1)=N\C#N	0	1	Dihydroergotamine	Cimetidine	CYP3A4
CCC1=C2CN3C(=CC4=C(COC(=O)[C@]4(O)CC)C3=O)C2=NC2=CC=C(OC(=O)N3CCC(CC3)N3CCCCC3)C=C12	CN\C(NCCSCC1=C(C)NC=N1)=N\C#N	0	1	Irinotecan	Cimetidine	CYP3A5||CYP3A4
O=C1N(C=C(C=C1C1=CC=CC=C1C#N)C1=NC=CC=C1)C1=CC=CC=C1	CN\C(NCCSCC1=C(C)NC=N1)=N\C#N	0	1	Perampanel	Cimetidine	CYP3A5||CYP1A2||CYP3A4
COC1=CC2=C(C=C1OC)C(N)=NC(=N2)N(C)CCCNC(=O)C1CCCO1	CN\C(NCCSCC1=C(C)NC=N1)=N\C#N	0	1	Alfuzosin	Cimetidine	CYP3A4
CC(C)(C)NCC(O)CSC1=NC(=CS1)C1=CC=C(S1)C(N)=O	CN\C(NCCSCC1=C(C)NC=N1)=N\C#N	0	1	Arotinolol	Cimetidine	CYP2D6
CC(OC1=C(Cl)C=CC=C1Cl)C1=NCCN1	CN\C(NCCSCC1=C(C)NC=N1)=N\C#N	0	1	Lofexidine	Cimetidine	CYP2D6||CYP1A2||CYP2C19
CCN(CC)CCNC(=O)C1=C(C)NC(\C=C2/C(=O)NC3=C2C=C(F)C=C3)=C1C	CN\C(NCCSCC1=C(C)NC=N1)=N\C#N	0	1	Sunitinib	Cimetidine	CYP3A5||CYP3A4
NC1=NC2=C(S1)C=C(OC(F)(F)F)C=C2	CN\C(NCCSCC1=C(C)NC=N1)=N\C#N	0	1	Riluzole	Cimetidine	CYP1A2
CCCCC\C=C/C\C=C/C\C=C/C\C=C/CCCC(O)=O	CN\C(NCCSCC1=C(C)NC=N1)=N\C#N	0	1	Arachidonic Acid	Cimetidine	CYP2C9
CN(CCN1CCC(CC1)OC(=O)NC1=CC=CC=C1C1=CC=CC=C1)C(=O)C1=CC=C(CN2CCC(CC2)C(N)=O)C=C1	CN\C(NCCSCC1=C(C)NC=N1)=N\C#N	0	1	Revefenacin	Cimetidine	CYP2D6
CN1CCC[C@@H]1CC1=CNC2=C1C=C(CCS(=O)(=O)C1=CC=CC=C1)C=C2	CN\C(NCCSCC1=C(C)NC=N1)=N\C#N	0	1	Eletriptan	Cimetidine	CYP2C9||CYP2D6||CYP3A4||CYP2C19
CC1=C(C=NO1)C(=O)NC1=CC=C(C=C1)C(F)(F)F	CN\C(NCCSCC1=C(C)NC=N1)=N\C#N	0	1	Leflunomide	Cimetidine	CYP1A2||CYP2C9
CN1C(CCCC(O)=O)=NC2=CC(=CC=C12)N(CCCl)CCCl	CN\C(NCCSCC1=C(C)NC=N1)=N\C#N	0	1	Bendamustine	Cimetidine	CYP1A2
C[C@@H](C1=NC=NC=C1F)[C@](O)(CN1C=NC=N1)C1=C(F)C=C(F)C=C1	CN\C(NCCSCC1=C(C)NC=N1)=N\C#N	0	1	Voriconazole	Cimetidine	CYP2C9||CYP3A4||CYP2C19
CN[C@@H]1CCC2=C(C1)C1=C(N2)C=CC(=C1)C(N)=O	CN\C(NCCSCC1=C(C)NC=N1)=N\C#N	0	1	Frovatriptan	Cimetidine	CYP1A2
COC1=C(O)C=CC(CNC(=O)CCCC\C=C\C(C)C)=C1	CN\C(NCCSCC1=C(C)NC=N1)=N\C#N	0	1	Capsaicin	Cimetidine	CYP2E1||CYP1A2
CC(C)NCC(O)COC1=CC=C(NC(C)=O)C=C1	CN\C(NCCSCC1=C(C)NC=N1)=N\C#N	0	1	Practolol	Cimetidine	CYP2D6
CN(C)C(=O)CC1=C(N=C2C=CC(C)=CN12)C1=CC=C(C)C=C1	CN\C(NCCSCC1=C(C)NC=N1)=N\C#N	0	1	Zolpidem	Cimetidine	CYP1A2||CYP2D6||CYP3A4||CYP2C9||CYP2C19
[H][C@@]12CCCN1C(=O)[C@H](C(C)C)N1C(=O)[C@](NC(=O)[C@H]3CN(C)[C@]4([H])CC5=CNC6=CC=CC(=C56)[C@@]4([H])C3)(O[C@@]21O)C(C)C	CN\C(NCCSCC1=C(C)NC=N1)=N\C#N	0	1	Dihydroergocornine	Cimetidine	CYP3A4
CNC(=O)C1=NC=CC(OC2=CC=C(NC(=O)NC3=CC(=C(Cl)C=C3)C(F)(F)F)C=C2)=C1	CN\C(NCCSCC1=C(C)NC=N1)=N\C#N	0	1	Sorafenib	Cimetidine	CYP3A5||CYP1A2||CYP2C8||CYP3A4
CN1CCN2C(C1)C1=CC=CC=C1CC1=C2N=CC=C1	CN\C(NCCSCC1=C(C)NC=N1)=N\C#N	0	1	Mirtazapine	Cimetidine	CYP2D6||CYP1A2||CYP3A4
COCCCOC1=CC=NC(C[S@@](=O)C2=NC3=CC=CC=C3N2)=C1C	CN\C(NCCSCC1=C(C)NC=N1)=N\C#N	0	1	Dexrabeprazole	Cimetidine	CYP2C19
CCCCCCCCC1=CC=C(CCC(N)(CO)CO)C=C1	CN\C(NCCSCC1=C(C)NC=N1)=N\C#N	0	1	Fingolimod	Cimetidine	CYP2E1
C\C(\C=C\C1=C(C)CCCC1(C)C)=C/C=C/C(/C)=C/C(O)=O	CN\C(NCCSCC1=C(C)NC=N1)=N\C#N	0	1	Tretinoin	Cimetidine	CYP3A5||CYP2C8||CYP3A4||CYP2C9
[H][C@]12CN(C)CCN1C1=C(CC3=CC=CC=C23)C=CC=N1	CN\C(NCCSCC1=C(C)NC=N1)=N\C#N	0	1	Esmirtazapine	Cimetidine	CYP2D6
COC1=CC(NC(C)CCCN)=C2N=CC=CC2=C1	CN\C(NCCSCC1=C(C)NC=N1)=N\C#N	0	1	Primaquine	Cimetidine	CYP1A2||CYP3A4
ClC1=C(CCN2CCN(CC2)C2=NSC3=CC=CC=C23)C=C2CC(=O)NC2=C1	CN\C(NCCSCC1=C(C)NC=N1)=N\C#N	0	1	Ziprasidone	Cimetidine	CYP3A4
CCN(CCO)CCCC(C)NC1=C2C=CC(Cl)=CC2=NC=C1	CN\C(NCCSCC1=C(C)NC=N1)=N\C#N	0	1	Hydroxychloroquine	Cimetidine	CYP2D6||CYP2C8||CYP3A4
C[N+](C)(C)CCO.CN1C2=C([N-]C=N2)C(=O)N(C)C1=O	CN\C(NCCSCC1=C(C)NC=N1)=N\C#N	0	1	Oxtriphylline	Cimetidine	CYP1A2
FC1=CC=C(C=C1)C1C(=O)C2=CC=CC=C2C1=O	CN\C(NCCSCC1=C(C)NC=N1)=N\C#N	0	1	Fluindione	Cimetidine	CYP2C9
CC1(C)OC[C@@H](COC(=O)CCC2=CC=C(OC[C@@H](O)CNCCNC(=O)N3CCOCC3)C=C2)O1	CN\C(NCCSCC1=C(C)NC=N1)=N\C#N	0	1	Landiolol	Cimetidine	CYP2D6
CCN(CC)C(=O)NC1=CC=C(OCC(O)CNC(C)(C)C)C(=C1)C(C)=O	CN\C(NCCSCC1=C(C)NC=N1)=N\C#N	0	1	Celiprolol	Cimetidine	CYP2D6
CC1=CC(CN2CCN(CC2)C(C2=CC=CC=C2)C2=CC=C(Cl)C=C2)=CC=C1	CN\C(NCCSCC1=C(C)NC=N1)=N\C#N	0	1	Meclizine	Cimetidine	CYP2D6
ClC1=CC=C(C=C1)C(=O)NCCN1CCOCC1	CN\C(NCCSCC1=C(C)NC=N1)=N\C#N	0	1	Moclobemide	Cimetidine	CYP2C9||CYP2D6||CYP2C19
O=C1NC2=CC(OCCCCN3CCN(CC3)C3=C4C=CSC4=CC=C3)=CC=C2C=C1	CN\C(NCCSCC1=C(C)NC=N1)=N\C#N	0	1	Brexpiprazole	Cimetidine	CYP2D6||CYP3A4
[H][C@@]12[C@@H]3SC[C@]4(NCCC5=C4C=C(OC)C(O)=C5)C(=O)OC[C@H](N1[C@@H](O)[C@@H]1CC4=CC(C)=C(OC)C(O)=C4[C@H]2N1C)C1=C2OCOC2=C(C)C(OC(C)=O)=C31	CN\C(NCCSCC1=C(C)NC=N1)=N\C#N	0	1	Trabectedin	Cimetidine	CYP2D6||CYP3A4||CYP2C9||CYP2E1||CYP2C19
CN1C2=C(NC=N2)C(=O)N(C)C1=O	CN\C(NCCSCC1=C(C)NC=N1)=N\C#N	0	1	Theophylline	Cimetidine	CYP2E1||CYP2D6||CYP1A2||CYP3A4
CN1C=C(C(=O)[C@@H]2CCC3=C(C2)N=CN3)C2=C1C=CC=C2	CN\C(NCCSCC1=C(C)NC=N1)=N\C#N	0	1	Ramosetron	Cimetidine	CYP1A2
CN1CCN(CCCCN2C(=O)CN(N=CC3=CC=C(O3)C3=CC=C(Cl)C=C3)C2=O)CC1	CN\C(NCCSCC1=C(C)NC=N1)=N\C#N	0	1	Azimilide	Cimetidine	CYP2D6||CYP3A4||CYP3A5
CCCCN1CCCCC1C(=O)NC1=C(C)C=CC=C1C	CN\C(NCCSCC1=C(C)NC=N1)=N\C#N	0	1	Bupivacaine	Cimetidine	CYP2D6||CYP3A4||CYP2C19
CCN1CCN(CC2=CC=C(NC3=NC=C(F)C(=N3)C3=CC(F)=C4N=C(C)N(C(C)C)C4=C3)N=C2)CC1	CN\C(NCCSCC1=C(C)NC=N1)=N\C#N	0	1	Abemaciclib	Cimetidine	CYP3A4
COCCCN1CCC(CC1)NC(=O)C1=C2OCCC2=C(N)C(Cl)=C1	CN\C(NCCSCC1=C(C)NC=N1)=N\C#N	0	1	Prucalopride	Cimetidine	CYP3A4
CC#CC(=O)N1CCC[C@H]1C1=NC(=C2N1C=CN=C2N)C1=CC=C(C=C1)C(=O)NC1=CC=CC=N1	CN\C(NCCSCC1=C(C)NC=N1)=N\C#N	0	1	Acalabrutinib	Cimetidine	CYP3A4
[H][C@@]12CC3=CN(C)C4=C3C(=CC=C4)C1=C[C@H](CN2C)C(=O)NC(CC)CO	CN\C(NCCSCC1=C(C)NC=N1)=N\C#N	0	1	Methysergide	Cimetidine	CYP3A4
[H][C@@]12OC3=C(OCC)C=CC4=C3[C@@]11CCN(C)[C@]([H])(C4)[C@]1([H])C=C[C@@H]2O	CN\C(NCCSCC1=C(C)NC=N1)=N\C#N	0	1	Ethylmorphine	Cimetidine	CYP2D6||CYP3A4
NC(N)=NN=CC1=C(Cl)C=CC=C1Cl	CN\C(NCCSCC1=C(C)NC=N1)=N\C#N	0	1	Guanabenz	Cimetidine	CYP1A2
CN1C2=C(NC(Br)=N2)C(=O)N(C)C1=O	CN\C(NCCSCC1=C(C)NC=N1)=N\C#N	0	1	Bromotheophylline	Cimetidine	CYP1A2
COC1=CC2=C(C=C1OC)C(OC1=CC=C(NC(=O)C3(CC3)C(=O)NC3=CC=C(F)C=C3)C=C1)=CC=N2	CN\C(NCCSCC1=C(C)NC=N1)=N\C#N	0	1	Cabozantinib	Cimetidine	CYP3A4||CYP2C9
CCOC(=O)CN[C@@H](C(=O)N1CC[C@H]1C(=O)NCC1=CC=C(C=C1)C(\N)=N\O)C1CCCCC1	CN\C(NCCSCC1=C(C)NC=N1)=N\C#N	0	1	Ximelagatran	Cimetidine	CYP2C9
CCOC1=CC=C(NC(C)=O)C=C1	CN\C(NCCSCC1=C(C)NC=N1)=N\C#N	0	1	Phenacetin	Cimetidine	CYP1A2||CYP2D6||CYP3A4||CYP2C9||CYP2E1||CYP2C19
FC(F)(F)COC1=CC(C(=O)NCC2CCCCN2)=C(OCC(F)(F)F)C=C1	CN\C(NCCSCC1=C(C)NC=N1)=N\C#N	0	1	Flecainide	Cimetidine	CYP2D6||CYP1A2
[H][C@@]12CC[C@@](O)(C#C)[C@@]1(C)CC[C@]1([H])[C@@]3([H])CCC(=O)C=C3CC[C@@]21[H]	CN\C(NCCSCC1=C(C)NC=N1)=N\C#N	0	1	Norethisterone	Cimetidine	CYP1A2||CYP3A4||CYP2C19
CC(C)NC[C@H](O)COC1=CC=C(CCOCC2CC2)C=C1	CN\C(NCCSCC1=C(C)NC=N1)=N\C#N	0	1	Levobetaxolol	Cimetidine	CYP2D6
OCC(C)(CO)C(=O)O[C@@H]1CC[C@@H](C[C@@H](C)[C@]2([H])CC(=O)[C@H](C)\C=C(C)\[C@@H](O)[C@@H](OC)C(=O)[C@H](C)C[C@H](C)\C=C\C=C\C=C(C)\[C@@H](OC)C[C@]3([H])CC[C@@H](C)[C@@](O)(O3)C(=O)C(=O)N3CCCC[C@H]3C(=O)O2)C[C@H]1OC	CN\C(NCCSCC1=C(C)NC=N1)=N\C#N	0	1	Temsirolimus	Cimetidine	CYP3A5||CYP3A4
CC1=CC(CN2CCC(CC2)=C2C3=CC=C(Cl)C=C3CCC3=C2N=CC=C3)=CN=C1	CN\C(NCCSCC1=C(C)NC=N1)=N\C#N	0	1	Rupatadine	Cimetidine	CYP2C9||CYP2D6||CYP3A4||CYP2C19
CC(O)(CS(=O)(=O)C1=CC=C(F)C=C1)C(=O)NC1=CC(=C(C=C1)C#N)C(F)(F)F	CN\C(NCCSCC1=C(C)NC=N1)=N\C#N	0	1	Bicalutamide	Cimetidine	CYP3A4
[H][C@@]12CC[C@@]3(CCC(=O)O3)[C@@]1(C)C[C@H]1O[C@@]11[C@@]2([H])[C@@H](CC2=CC(=O)CC[C@]12C)C(=O)OC	CN\C(NCCSCC1=C(C)NC=N1)=N\C#N	0	1	Eplerenone	Cimetidine	CYP3A5||CYP3A4
CCN1CCC[C@H]1CNC(=O)C1=C(OC)C=CC(Br)=C1OC	CN\C(NCCSCC1=C(C)NC=N1)=N\C#N	0	1	Remoxipride	Cimetidine	CYP2D6
CCC(C1=CC=CC=C1)C1=C(O)C2=C(OC1=O)C=CC=C2	CN\C(NCCSCC1=C(C)NC=N1)=N\C#N	0	1	Phenprocoumon	Cimetidine	CYP2C8||CYP3A4||CYP2C9
CNC(=O)C1=C(SC2=CC=C3C(NN=C3\C=C\C3=CC=CC=N3)=C2)C=CC=C1	CN\C(NCCSCC1=C(C)NC=N1)=N\C#N	0	1	Axitinib	Cimetidine	CYP3A5||CYP1A2||CYP3A4||CYP2C19
CCC(=O)NCC[C@@H]1CCC2=C1C1=C(OCC1)C=C2	CN\C(NCCSCC1=C(C)NC=N1)=N\C#N	0	1	Ramelteon	Cimetidine	CYP2C9||CYP1A2||CYP3A4||CYP2C19
ClC1=CC2=C(C=C1)N(C1CCN(CCCN3C(=O)NC4=CC=CC=C34)CC1)C(=O)N2	CN\C(NCCSCC1=C(C)NC=N1)=N\C#N	0	1	Domperidone	Cimetidine	CYP3A5||CYP1A2||CYP2D6||CYP2C8||CYP3A4
OCCOCCN1CCN(CC1)C1=NC2=CC=CC=C2SC2=CC=CC=C12	CN\C(NCCSCC1=C(C)NC=N1)=N\C#N	0	1	Quetiapine	Cimetidine	CYP2D6||CYP2C19||CYP3A4||CYP3A5
OC1(CN(C1)C(=O)C1=C(NC2=C(F)C=C(I)C=C2)C(F)=C(F)C=C1)[C@@H]1CCCCN1	CN\C(NCCSCC1=C(C)NC=N1)=N\C#N	0	1	Cobimetinib	Cimetidine	CYP3A4
[H]\C(=C1\CCCN=C1C1=CN=CC=C1)C1=C(OC)C=C(OC)C=C1	CN\C(NCCSCC1=C(C)NC=N1)=N\C#N	0	1	GTS-21	Cimetidine	CYP2E1||CYP1A2
CC1=C(C)C2=C(C=C1)C(=O)C1=CC=CC(CC(O)=O)=C1O2	CN\C(NCCSCC1=C(C)NC=N1)=N\C#N	0	1	Vadimezan	Cimetidine	CYP1A2
[H][C@@]12CC[C@](OC(=O)CCC)(C(=O)CO)[C@@]1(C)C[C@H](O)[C@@]1([H])[C@@]2([H])CCC2=CC(=O)CC[C@]12C	CN\C(NCCSCC1=C(C)NC=N1)=N\C#N	0	1	Hydrocortisone butyrate	Cimetidine	CYP3A5||CYP3A4
[H][C@@]12CCC[C@]1([H])C1=NN=C(CCN3CCN(CC3)C3=CC=CC(=C3)C(F)(F)F)N1C2	CN\C(NCCSCC1=C(C)NC=N1)=N\C#N	0	1	Lorpiprazole	Cimetidine	CYP2D6||CYP3A4
CS(=O)(=O)CCNCC1=CC=C(O1)C1=CC2=C(C=C1)N=CN=C2NC1=CC(Cl)=C(OCC2=CC(F)=CC=C2)C=C1	CN\C(NCCSCC1=C(C)NC=N1)=N\C#N	0	1	Lapatinib	Cimetidine	CYP3A5||CYP2C8||CYP3A4||CYP2C19
[H][C@@]12CC[C@H](OC(=O)CCCCCC)[C@@]1(C)CC[C@@]1([H])[C@@]2([H])CCC2=CC(=O)CC[C@]12C	CN\C(NCCSCC1=C(C)NC=N1)=N\C#N	0	1	Testosterone enanthate	Cimetidine	CYP3A5||CYP2C8||CYP3A4||CYP2C9||CYP2C19
CC(C)NCC(O)COC1=CC=CC2=C1C=C(C)N2	CN\C(NCCSCC1=C(C)NC=N1)=N\C#N	0	1	Mepindolol	Cimetidine	CYP2D6
CCC(=O)O[C@@](CC1=CC=CC=C1)([C@H](C)CN(C)C)C1=CC=CC=C1	CN\C(NCCSCC1=C(C)NC=N1)=N\C#N	0	1	Dextropropoxyphene	Cimetidine	CYP2D6||CYP3A4
[2H]C([2H])([2H])OC1=CC2=C(C=C1OC([2H])([2H])[2H])[C@@H]1CC(=O)[C@@H](CC(C)C)CN1CC2	CN\C(NCCSCC1=C(C)NC=N1)=N\C#N	0	1	Deutetrabenazine	Cimetidine	CYP2D6||CYP1A2||CYP3A4||CYP3A5
CCC1=NN(CCCN2CCN(CC2)C2=CC(Cl)=CC=C2)C(=O)N1CCOC1=CC=CC=C1	CN\C(NCCSCC1=C(C)NC=N1)=N\C#N	0	1	Nefazodone	Cimetidine	CYP2D6||CYP3A4
OC(C1=CC=CC=C1)(C1=CC=CC=C1)C12CC[N+](CCOCC3=CC=CC=C3)(CC1)CC2	CN\C(NCCSCC1=C(C)NC=N1)=N\C#N	0	1	Umeclidinium	Cimetidine	CYP2D6
CC1(C)CN2C(CC(O)=O)=C(C(=C2C1)C1=CC=CC=C1)C1=CC=C(Cl)C=C1	CN\C(NCCSCC1=C(C)NC=N1)=N\C#N	0	1	Licofelone	Cimetidine	CYP2C8||CYP2C9
CN(C)CC[C@@H](C1=CC=C(Cl)C=C1)C1=CC=CC=N1	CN\C(NCCSCC1=C(C)NC=N1)=N\C#N	0	1	Dexchlorpheniramine	Cimetidine	CYP2D6
[H][C@@](CC)(C1=CC(NS(=O)(=O)C2=NC=C(C=C2)C(F)(F)F)=CC=C1)C1=C(O)C[C@@](CCC)(CCC2=CC=CC=C2)OC1=O	CN\C(NCCSCC1=C(C)NC=N1)=N\C#N	0	1	Tipranavir	Cimetidine	CYP2D6||CYP3A4||CYP2C19
[H]C(Cl)(Br)C(F)(F)F	CN\C(NCCSCC1=C(C)NC=N1)=N\C#N	0	1	Halothane	Cimetidine	CYP2E1||CYP3A4||CYP2C9
[H][C@]12COC(=O)[C@]1([H])[C@H](C1=CC(OC)=C(O)C(OC)=C1)C1=CC3=C(OCO3)C=C1[C@H]2O[C@@H]1O[C@]2([H])CO[C@@H](C)O[C@@]2([H])[C@H](O)[C@H]1O	CN\C(NCCSCC1=C(C)NC=N1)=N\C#N	0	1	Etoposide	Cimetidine	CYP2E1||CYP3A5||CYP1A2||CYP3A4
CC1=NN=C2CN=C(C3=CC=CC=C3Cl)C3=C(C=CC(Cl)=C3)N12	CN\C(NCCSCC1=C(C)NC=N1)=N\C#N	0	1	Triazolam	Cimetidine	CYP3A5||CYP3A4
CC1=CC=C(SC2=CC=CC=C2N2CCNCC2)C(C)=C1	CN\C(NCCSCC1=C(C)NC=N1)=N\C#N	0	1	Vortioxetine	Cimetidine	CYP3A5||CYP2D6||CYP2C8||CYP3A4||CYP2C9||CYP2C19
COC1=C(OC)C=C2C(=O)C(CC3CCN(CC4=CC=CC=C4)CC3)CC2=C1	CN\C(NCCSCC1=C(C)NC=N1)=N\C#N	0	1	Donepezil	Cimetidine	CYP2D6||CYP3A4||CYP2C9
CC(CC1=CC=CC=C1)NCCN1C=NC2=C1C(=O)N(C)C(=O)N2C	CN\C(NCCSCC1=C(C)NC=N1)=N\C#N	0	1	Fenethylline	Cimetidine	CYP1A2
[H][C@]12C[C@H](NC(=O)C[C@H](O)C(C)(C)C(=O)[C@H](C)[C@@H](O)[C@@H](C)CCC[C@@]1(C)O2)C(\C)=C\C1=CSC(C)=N1	CN\C(NCCSCC1=C(C)NC=N1)=N\C#N	0	1	Ixabepilone	Cimetidine	CYP3A4
COC1=C(C\C=C(/C)CCC(=O)OCCN2CCOCC2)C(O)=C2C(=O)OCC2=C1C	CN\C(NCCSCC1=C(C)NC=N1)=N\C#N	0	1	Mycophenolate mofetil	Cimetidine	CYP3A5||CYP2C8||CYP3A4
[H][C@@]12CC3=CNC4=CC=CC(=C34)C1=C[C@@H](CN2C)NC(=O)N(CC)CC	CN\C(NCCSCC1=C(C)NC=N1)=N\C#N	0	1	Lisuride	Cimetidine	CYP3A4
[H][C@@]12C[C@@H](O)[C@](O)(C(=O)CO)[C@@]1(C)C[C@H](O)[C@@]1(F)[C@@]2([H])CCC2=CC(=O)C=C[C@]12C	CN\C(NCCSCC1=C(C)NC=N1)=N\C#N	0	1	Triamcinolone	Cimetidine	CYP3A5||CYP3A4
N#CC[C@H](C1CCCC1)N1C=C(C=N1)C1=C2C=CNC2=NC=N1	CN\C(NCCSCC1=C(C)NC=N1)=N\C#N	0	1	Ruxolitinib	Cimetidine	CYP3A4
COC1=CC2=C(SC3=C(C=CC=C3)N2C[C@H](C)CN(C)C)C=C1	CN\C(NCCSCC1=C(C)NC=N1)=N\C#N	0	1	Methotrimeprazine	Cimetidine	CYP2D6
COC1=CC=C(CC(C)N)C=C1	CN\C(NCCSCC1=C(C)NC=N1)=N\C#N	0	1	4-Methoxyamphetamine	Cimetidine	CYP2D6
COC1=C(OC)C=C2C3CC(=O)C(CC(C)C)CN3CCC2=C1	CN\C(NCCSCC1=C(C)NC=N1)=N\C#N	0	1	Tetrabenazine	Cimetidine	CYP2D6
CC1=C(CCN2CCC(CC2)C2=NOC3=C2C=CC(F)=C3)C(=O)N2CCCC(O)C2=N1	CN\C(NCCSCC1=C(C)NC=N1)=N\C#N	0	1	Paliperidone	Cimetidine	CYP2D6||CYP3A4||CYP3A5
CCC#CC(C)C1(CC=C)C(=O)NC(=O)N(C)C1=O	CN\C(NCCSCC1=C(C)NC=N1)=N\C#N	0	1	Methohexital	Cimetidine	CYP2C19
CCN(CC)CCN1C=NC2=C1C(=O)N(C)C(=O)N2C	CN\C(NCCSCC1=C(C)NC=N1)=N\C#N	0	1	Etamiphylline	Cimetidine	CYP1A2
CC(C)[C@H](NC(=O)N(C)CC1=CSC(=N1)C(C)C)C(=O)N[C@H](C[C@H](O)[C@H](CC1=CC=CC=C1)NC(=O)OCC1=CN=CS1)CC1=CC=CC=C1	CN\C(NCCSCC1=C(C)NC=N1)=N\C#N	0	1	Ritonavir	Cimetidine	CYP2D6||CYP3A4||CYP3A5
CC(C)NCC(O)COC1=CC=C(CC(N)=O)C=C1	CN\C(NCCSCC1=C(C)NC=N1)=N\C#N	0	1	Atenolol	Cimetidine	CYP2D6
CCN1C=C(C(O)=O)C(=O)C2=CC(F)=C(N3CCNC(C)C3)C(F)=C12	CN\C(NCCSCC1=C(C)NC=N1)=N\C#N	0	1	Lomefloxacin	Cimetidine	CYP1A2
[H][C@@]12CC[C@H](O)[C@@]1(C)CC[C@@]1([H])[C@@]2([H])CCC2=CC(=O)CC[C@]12C	CN\C(NCCSCC1=C(C)NC=N1)=N\C#N	0	1	Testosterone	Cimetidine	CYP3A5||CYP2C8||CYP3A4||CYP2C9||CYP2C19
FC1=C(COC2=CC=C3C=C(CC4SC(=O)NC4=O)C=CC3=C2)C=CC=C1	CN\C(NCCSCC1=C(C)NC=N1)=N\C#N	0	1	Netoglitazone	Cimetidine	CYP2C8||CYP3A4
CCCC(=O)N(C1CCN(CCC2=CC=CC=C2)CC1)C1=CC=CC=C1	CN\C(NCCSCC1=C(C)NC=N1)=N\C#N	0	1	Butyrfentanyl	Cimetidine	CYP2D6||CYP3A4
CN(C)CCC1=CNC2=C1C=C(CS(=O)(=O)N1CCCC1)C=C2	CN\C(NCCSCC1=C(C)NC=N1)=N\C#N	0	1	Almotriptan	Cimetidine	CYP2D6||CYP2C8||CYP3A4||CYP2E1||CYP2C19
CCN(CCO)CCN1C(CC2=CC=CC=C2)=NC2=C1C(=O)N(C)C(=O)N2C	CN\C(NCCSCC1=C(C)NC=N1)=N\C#N	0	1	Bamifylline	Cimetidine	CYP1A2
CC1=CC(=CC(C)=C1OC1=C(Br)C(N)=NC(NC2=CC=C(C=C2)C#N)=N1)C#N	CN\C(NCCSCC1=C(C)NC=N1)=N\C#N	0	1	Etravirine	Cimetidine	CYP2C9||CYP3A4||CYP2C19
NC1=CC=C(C=C1)S(=O)(=O)C1=CC=C(N)C=C1	CN\C(NCCSCC1=C(C)NC=N1)=N\C#N	0	1	Dapsone	Cimetidine	CYP3A5||CYP2C8||CYP3A4||CYP2C9||CYP2E1||CYP2C19
O=C(C1CCCCC1)N1CC2N(CCC3=CC=CC=C23)C(=O)C1	CN\C(NCCSCC1=C(C)NC=N1)=N\C#N	0	1	Praziquantel	Cimetidine	CYP3A5||CYP1A2||CYP3A4||CYP2C19
COC1=CN=C(O[C@@H]2C[C@H](N(C2)C(=O)[C@@H](NC(=O)OC(C)(C)C)C(C)(C)C)C(=O)N[C@@]2(C[C@H]2C=C)C(=O)NS(=O)(=O)C2CC2)C2=C1C=CC(Cl)=C2	CN\C(NCCSCC1=C(C)NC=N1)=N\C#N	0	1	Asunaprevir	Cimetidine	CYP3A5||CYP2D6||CYP3A4||CYP2C9||CYP2C19
[H][C@@]12CC[C@](OC(=O)CCCCC)(C(C)=O)[C@@]1(C)CC[C@@]1([H])[C@@]2([H])CCC2=CC(=O)CC[C@]12C	CN\C(NCCSCC1=C(C)NC=N1)=N\C#N	0	1	Hydroxyprogesterone caproate	Cimetidine	CYP3A5||CYP3A4
CNCCCN1C2=CC=CC=C2CCC2=CC=CC=C12	CN\C(NCCSCC1=C(C)NC=N1)=N\C#N	0	1	Desipramine	Cimetidine	CYP2D6
CC1=C(OCC(F)(F)F)C=CN=C1C[S@@](=O)C1=NC2=CC=CC=C2N1	CN\C(NCCSCC1=C(C)NC=N1)=N\C#N	0	1	Dexlansoprazole	Cimetidine	CYP3A4||CYP2C19
CC\C(=C(/C1=CC=CC=C1)C1=CC=C(OCCN(C)C)C=C1)C1=CC=CC=C1	CN\C(NCCSCC1=C(C)NC=N1)=N\C#N	0	1	Tamoxifen	Cimetidine	CYP3A5||CYP1A2||CYP2D6||CYP3A4||CYP2C9||CYP2E1||CYP2C19
CN1C2=C(C=C(Cl)C=C2)C(=NCC1=O)C1=CC=CC=C1	CN\C(NCCSCC1=C(C)NC=N1)=N\C#N	0	1	Diazepam	Cimetidine	CYP3A5||CYP2C8||CYP3A4||CYP2C9||CYP2C19
CC[C@@]1(O)C(=O)OCC2=C1C=C1N(CC3=C1N=C1C=CC=C(N)C1=C3)C2=O	CN\C(NCCSCC1=C(C)NC=N1)=N\C#N	0	1	9-aminocamptothecin	Cimetidine	CYP3A4
CN(C)CCC=C1C2=CC=CC=C2C=CC2=CC=CC=C12	CN\C(NCCSCC1=C(C)NC=N1)=N\C#N	0	1	Cyclobenzaprine	Cimetidine	CYP2D6||CYP1A2||CYP3A4
CCCCC1=NC2(CCCC2)C(=O)N1CC1=CC=C(C=C1)C1=CC=CC=C1C1=NNN=N1	CN\C(NCCSCC1=C(C)NC=N1)=N\C#N	0	1	Irbesartan	Cimetidine	CYP2C8||CYP2C9
FC1=CC=C(C=C1)C(CCCN1CCC(CC1)N1C(=O)NC2=CC=CC=C12)C1=CC=C(F)C=C1	CN\C(NCCSCC1=C(C)NC=N1)=N\C#N	0	1	Pimozide	Cimetidine	CYP3A5||CYP1A2||CYP3A4
CCCCCNC(=N)N\N=C\C1=CNC2=C1C=C(OC)C=C2	CN\C(NCCSCC1=C(C)NC=N1)=N\C#N	0	1	Tegaserod	Cimetidine	CYP2D6
CC[C@H]1OC(=O)[C@H](C)[C@@H](O[C@H]2C[C@@](C)(OC)[C@@H](O)[C@H](C)O2)[C@H](C)[C@@H](O[C@@H]2O[C@H](C)C[C@@H]([C@H]2O)N(C)C)[C@](C)(O)C[C@@H](C)CN(C)[C@H](C)[C@@H](O)[C@]1(C)O	CN\C(NCCSCC1=C(C)NC=N1)=N\C#N	0	1	Azithromycin	Cimetidine	CYP3A4
FC1=CC=C(C=C1)N1C=C(C2CCN(CCN3CCNC3=O)CC2)C2=C1C=CC(Cl)=C2	CN\C(NCCSCC1=C(C)NC=N1)=N\C#N	0	1	Sertindole	Cimetidine	CYP2D6||CYP3A4
COC(=O)N[C@@H](C(C)C)C(=O)N1CCC[C@H]1C(=O)NC1=CC=C(C=C1)[C@@H]1CC[C@H](N1C1=CC=C(C=C1)C(C)(C)C)C1=CC=C(NC(=O)[C@@H]2CCCN2C(=O)[C@@H](NC(=O)OC)C(C)C)C=C1	CN\C(NCCSCC1=C(C)NC=N1)=N\C#N	0	1	Ombitasvir	Cimetidine	CYP2C8
CN(C)S(=O)(=O)C1=CC2=C(SC3=CC=CC=C3N2CCCN2CCC(CCO)CC2)C=C1	CN\C(NCCSCC1=C(C)NC=N1)=N\C#N	0	1	Pipotiazine	Cimetidine	CYP2D6||CYP3A4||CYP2C19
CC1=C(SC(NC(=O)N2CCC[C@H]2C(N)=O)=N1)C1=CC(=NC=C1)C(C)(C)C(F)(F)F	CN\C(NCCSCC1=C(C)NC=N1)=N\C#N	0	1	Alpelisib	Cimetidine	CYP3A4
CC(C)(C)NC[C@H](O)COC1=CC=CC=C1C1CCCC1	CN\C(NCCSCC1=C(C)NC=N1)=N\C#N	0	1	Penbutolol	Cimetidine	CYP2D6
CN1C(COC2=CC=C(CC3SC(=O)NC3=O)C=C2)=NC2=CC=CC=C2C1=O	CN\C(NCCSCC1=C(C)NC=N1)=N\C#N	0	1	Balaglitazone	Cimetidine	CYP2C8||CYP3A4
CC(C)CN(C[C@@H](O)[C@H](CC1=CC=CC=C1)NC(=O)O[C@H]1CCOC1)S(=O)(=O)C1=CC=C(N)C=C1	CN\C(NCCSCC1=C(C)NC=N1)=N\C#N	0	1	Amprenavir	Cimetidine	CYP2C9||CYP2D6||CYP3A4||CYP3A5
CC[C@H](OC(C)=O)C(C[C@H](C)N(C)C)(C1=CC=CC=C1)C1=CC=CC=C1	CN\C(NCCSCC1=C(C)NC=N1)=N\C#N	0	1	Levacetylmethadol	Cimetidine	CYP3A4
O=C1NC2=C(NC=N2)C(=O)N1	CN\C(NCCSCC1=C(C)NC=N1)=N\C#N	0	1	Xanthine	Cimetidine	CYP1A2
CN1C(=O)C=C(N2CCC[C@@H](N)C2)N(CC2=C(C=CC=C2)C#N)C1=O	CN\C(NCCSCC1=C(C)NC=N1)=N\C#N	0	1	Alogliptin	Cimetidine	CYP2D6||CYP3A4
C[C@H]1CNCCC2=CC=C(Cl)C=C12	CN\C(NCCSCC1=C(C)NC=N1)=N\C#N	0	1	Lorcaserin	Cimetidine	CYP2D6||CYP1A2||CYP3A4||CYP2C19
CC[C@@H]1NC(=O)[C@H]([C@H](O)[C@H](C)C\C=C\C)N(C)C(=O)[C@H](C(C)C)N(C)C(=O)[C@H](CC(C)C)N(C)C(=O)[C@H](CC(C)C)N(C)C(=O)[C@@H](C)NC(=O)[C@H](C)NC(=O)[C@H](CC(C)C)N(C)C(=O)[C@@H](NC(=O)[C@H](CC(C)C)N(C)C(=O)CN(C)C1=O)C(C)C	CN\C(NCCSCC1=C(C)NC=N1)=N\C#N	0	1	Cyclosporine	Cimetidine	CYP3A5||CYP3A4
[H][C@@]12CCN(C[C@@H]1C=C)[C@]([H])(C2)[C@@H](O)C1=C2C=C(OC)C=CC2=NC=C1	CN\C(NCCSCC1=C(C)NC=N1)=N\C#N	0	1	Quinidine	Cimetidine	CYP2E1||CYP3A4||CYP2C9
CN(C)CCOC1=CC2=CC=CC=C2SC2=CC=C(Cl)C=C12	CN\C(NCCSCC1=C(C)NC=N1)=N\C#N	0	1	Zotepine	Cimetidine	CYP1A2||CYP3A4
CCC1=CC(=CC=C1CN1CC(C1)C(O)=O)C(\C)=N\OCC1=CC=C(C2CCCCC2)C(=C1)C(F)(F)F	CN\C(NCCSCC1=C(C)NC=N1)=N\C#N	0	1	Siponimod	Cimetidine	CYP3A4||CYP2C9
COC[C@@H](NC(C)=O)C(=O)NCC1=CC=CC=C1	CN\C(NCCSCC1=C(C)NC=N1)=N\C#N	0	1	Lacosamide	Cimetidine	CYP2C9||CYP3A4||CYP2C19
NS(=O)(=O)C1=CC=C(C=C1)S(=O)(=O)NC1=CC=CC2=C1NC=C2Cl	CN\C(NCCSCC1=C(C)NC=N1)=N\C#N	0	1	Indisulam	Cimetidine	CYP2C9
C1CNCCN1	CN\C(NCCSCC1=C(C)NC=N1)=N\C#N	0	1	Piperazine	Cimetidine	CYP2D6
CCC(=O)N(C1CCN(CCC2=CC=CC=C2)CC1)C1=CC=CC=C1	CN\C(NCCSCC1=C(C)NC=N1)=N\C#N	0	1	Fentanyl	Cimetidine	CYP3A4
CCN(CC)CC1=C(O)C=CC(NC2=C3C=CC(Cl)=CC3=NC=C2)=C1	CN\C(NCCSCC1=C(C)NC=N1)=N\C#N	0	1	Amodiaquine	Cimetidine	CYP2C8
C[C@@H]1O[C@H](C[C@H](N)[C@@H]1O)O[C@H]1C[C@@](O)(CC2=C1C(O)=C1C(=O)C3=CC=CC=C3C(=O)C1=C2O)C(C)=O	CN\C(NCCSCC1=C(C)NC=N1)=N\C#N	0	1	Idarubicin	Cimetidine	CYP2D6||CYP2C9
[H][C@@]12[C@@H](C)C(=O)[C@H](C)C[C@@](C)(OC)[C@H](O[C@@H]3O[C@H](C)C[C@@H]([C@H]3O)N(C)C)[C@@H](C)C(=O)[C@@H](C)C(=O)O[C@H](CC)[C@@]1(C)OC(=O)N2CCCCN1C=NC(=C1)C1=CC=CN=C1	CN\C(NCCSCC1=C(C)NC=N1)=N\C#N	0	1	Telithromycin	Cimetidine	CYP3A4
[H][C@@]12CCCCN1C[C@@H]1C[C@H]2CN2CCCC[C@]12[H]	CN\C(NCCSCC1=C(C)NC=N1)=N\C#N	0	1	Sparteine	Cimetidine	CYP2D6
[H][C@@]12C[C@@]3([H])[C@]4([H])CCC5=CC(=O)C=C[C@]5(C)[C@@]4([H])[C@@H](O)C[C@]3(C)[C@@]1(O[C@@H](O2)C1CCCCC1)C(=O)COC(=O)C(C)C	CN\C(NCCSCC1=C(C)NC=N1)=N\C#N	0	1	Ciclesonide	Cimetidine	CYP2D6||CYP3A4
CCCSC1=CC2=C(C=C1)N=C(NC(=O)OC)N2	CN\C(NCCSCC1=C(C)NC=N1)=N\C#N	0	1	Albendazole	Cimetidine	CYP3A4||CYP2C19
CN1C=NC2=C(F)C(NC3=CC=C(Br)C=C3F)=C(C=C12)C(=O)NOCCO	CN\C(NCCSCC1=C(C)NC=N1)=N\C#N	0	1	Binimetinib	Cimetidine	CYP1A2||CYP2C19
CN1[C@@H]2C[C@H](O)[C@H]1C[C@H](C2)OC(=O)[C@H](CO)C1=CC=CC=C1	CN\C(NCCSCC1=C(C)NC=N1)=N\C#N	0	1	Anisodamine	Cimetidine	CYP2D6
CC(C)NC(=O)NS(=O)(=O)C1=C(NC2=CC=CC(C)=C2)C=CN=C1	CN\C(NCCSCC1=C(C)NC=N1)=N\C#N	0	1	Torasemide	Cimetidine	CYP2C8||CYP2C9
CNCCCC12CCC(C3=CC=CC=C13)C1=CC=CC=C21	CN\C(NCCSCC1=C(C)NC=N1)=N\C#N	0	1	Maprotiline	Cimetidine	CYP2D6||CYP1A2
NC1=NC(CC(=O)NC2=CC=C(CCNC[C@H](O)C3=CC=CC=C3)C=C2)=CS1	CN\C(NCCSCC1=C(C)NC=N1)=N\C#N	0	1	Mirabegron	Cimetidine	CYP2D6||CYP3A4
COC(=O)CCC1=CC=C(OCC(O)CNC(C)C)C=C1	CN\C(NCCSCC1=C(C)NC=N1)=N\C#N	0	1	Esmolol	Cimetidine	CYP2D6
CN1CCN2C(C1)C1=CC=CC=C1CC1=CC=CC=C21	CN\C(NCCSCC1=C(C)NC=N1)=N\C#N	0	1	Mianserin	Cimetidine	CYP2D6||CYP1A2||CYP3A4
CC(C)N1C(\C=C\[C@H](O)C[C@H](O)CC(O)=O)=C(C2=CC=C(F)C=C2)C2=CC=CC=C12	CN\C(NCCSCC1=C(C)NC=N1)=N\C#N	0	1	Fluvastatin	Cimetidine	CYP3A5||CYP2D6||CYP2C8||CYP3A4||CYP2C9
NC(=O)C1=CC2=CC(=CC=C2O1)N1CCN(CCCCC2=CNC3=C2C=C(C=C3)C#N)CC1	CN\C(NCCSCC1=C(C)NC=N1)=N\C#N	0	1	Vilazodone	Cimetidine	CYP2D6||CYP3A4||CYP2C19
CCCN1C=NC2=C1C(=O)N(CCCCC(C)=O)C(=O)N2C	CN\C(NCCSCC1=C(C)NC=N1)=N\C#N	0	1	Propentofylline	Cimetidine	CYP1A2
COC1=CC=C(C[C@@H](C)NC[C@H](O)C2=CC(NC=O)=C(O)C=C2)C=C1	CN\C(NCCSCC1=C(C)NC=N1)=N\C#N	0	1	Arformoterol	Cimetidine	CYP2C9||CYP2D6||CYP2C19
CSC1=NC2=C(N1)C=C(Cl)C(OC1=CC=CC(Cl)=C1Cl)=C2	CN\C(NCCSCC1=C(C)NC=N1)=N\C#N	0	1	Triclabendazole	Cimetidine	CYP1A2||CYP2D6||CYP3A4||CYP2C9||CYP2C19
CC(C)(C)C1=CC=C(C=C1)C(O)CCCN1CCC(CC1)C(O)(C1=CC=CC=C1)C1=CC=CC=C1	CN\C(NCCSCC1=C(C)NC=N1)=N\C#N	0	1	Terfenadine	Cimetidine	CYP2D6||CYP3A4||CYP3A5
CC(C)NCC(O)COC1=CC=CC2=C1C=CN2	CN\C(NCCSCC1=C(C)NC=N1)=N\C#N	0	1	Pindolol	Cimetidine	CYP2D6
[H][C@]12[C@H](C[C@@H](C)C=C1C=C[C@H](C)[C@@H]2CC[C@@H]1C[C@@H](O)CC(=O)O1)OC(=O)[C@@H](C)CC	CN\C(NCCSCC1=C(C)NC=N1)=N\C#N	0	1	Lovastatin	Cimetidine	CYP2C8||CYP3A4||CYP2C19
CCCC(C)C1(CC=C)C(=O)NC(=S)NC1=O	CN\C(NCCSCC1=C(C)NC=N1)=N\C#N	0	1	Thiamylal	Cimetidine	CYP2E1||CYP3A4||CYP2C9
NC1=CC=CC2=C1C(=O)N(C1CCC(=O)NC1=O)C2=O	CN\C(NCCSCC1=C(C)NC=N1)=N\C#N	0	1	Pomalidomide	Cimetidine	CYP1A2||CYP3A4
[H][C@@](CC)(NC1=NC=NC2=C1N=CN2)C1=NC2=CC=CC(F)=C2C(=O)N1C1=CC=CC=C1	CN\C(NCCSCC1=C(C)NC=N1)=N\C#N	0	1	Idelalisib	Cimetidine	CYP3A5||CYP3A4
CC1(C)CCC(CN2CCN(CC2)C2=CC=C(C(=O)NS(=O)(=O)C3=CC=C(NCC4CCOCC4)C(=C3)[N+]([O-])=O)C(OC3=CN=C4NC=CC4=C3)=C2)=C(C1)C1=CC=C(Cl)C=C1	CN\C(NCCSCC1=C(C)NC=N1)=N\C#N	0	1	Venetoclax	Cimetidine	CYP3A4
CSC1=CC2=C(SC3=CC=CC=C3N2CCC2CCCCN2C)C=C1	CN\C(NCCSCC1=C(C)NC=N1)=N\C#N	0	1	Thioridazine	Cimetidine	CYP2D6||CYP2C19
NC1=NC=NC2=C1C(=NN2[C@@H]1CCCN(C1)C(=O)C=C)C1=CC=C(OC2=CC=CC=C2)C=C1	CN\C(NCCSCC1=C(C)NC=N1)=N\C#N	0	1	Ibrutinib	Cimetidine	CYP2D6||CYP3A4||CYP3A5
CCCC(C)(COC(N)=O)COC(=O)NC(C)C	CN\C(NCCSCC1=C(C)NC=N1)=N\C#N	0	1	Carisoprodol	Cimetidine	CYP2C19
CC1=C(CCN2CCC(CC2)C2=NOC3=C2C=CC(F)=C3)C(=O)N2CCCCC2=N1	CN\C(NCCSCC1=C(C)NC=N1)=N\C#N	0	1	Risperidone	Cimetidine	CYP2D6||CYP3A4
COC1=CC(=CC=C1CC1=CN(C)C2=C1C=C(NC(=O)OC1CCCC1)C=C2)C(=O)NS(=O)(=O)C1=CC=CC=C1C	CN\C(NCCSCC1=C(C)NC=N1)=N\C#N	0	1	Zafirlukast	Cimetidine	CYP3A4||CYP2C9
OC1=C(C=C(Cl)C=C1)C(=O)NC1=C(Cl)C=C(C=C1)[N+]([O-])=O	CN\C(NCCSCC1=C(C)NC=N1)=N\C#N	0	1	Niclosamide	Cimetidine	CYP2C9
CN1CCN(CC2=CC=C(C=C2)C(=O)NC2=CC(NC3=NC=CC(=N3)C3=CN=CC=C3)=C(C)C=C2)CC1	CN\C(NCCSCC1=C(C)NC=N1)=N\C#N	0	1	Imatinib	Cimetidine	CYP3A5||CYP1A2||CYP2D6||CYP2C8||CYP3A4||CYP2C9||CYP2C19
CC[C@@]12C=CCN3CC[C@@]4([C@H]13)[C@@H](N(C)C1=CC(OC)=C(C=C41)[C@]1(C[C@@H]3C[C@H](C[N@@](C3)CC3=C1NC1=CC=CC=C31)C(C)(F)F)C(=O)OC)[C@](O)([C@@H]2OC(C)=O)C(=O)OC	CN\C(NCCSCC1=C(C)NC=N1)=N\C#N	0	1	Vinflunine	Cimetidine	CYP3A4
CCCC(C)C1(CC)C(=O)NC(=S)NC1=O	CN\C(NCCSCC1=C(C)NC=N1)=N\C#N	0	1	Thiopental	Cimetidine	CYP2C19
ClC1=CC=C(S1)C(=O)NC[C@H]1CN(C(=O)O1)C1=CC=C(C=C1)N1CCOCC1=O	CN\C(NCCSCC1=C(C)NC=N1)=N\C#N	0	1	Rivaroxaban	Cimetidine	CYP3A5||CYP3A4
CCCC1=NC(C)=C2N1NC(=NC2=O)C1=C(OCC)C=CC(=C1)S(=O)(=O)N1CCN(CC)CC1	CN\C(NCCSCC1=C(C)NC=N1)=N\C#N	0	1	Vardenafil	Cimetidine	CYP3A5||CYP3A4
COC1=C(NC2=NC=CC(=N2)C2=CN(C)C3=C2C=CC=C3)C=C(NC(=O)C=C)C(=C1)N(C)CCN(C)C	CN\C(NCCSCC1=C(C)NC=N1)=N\C#N	0	1	Osimertinib	Cimetidine	CYP3A4
CC(C)(C)C1=CC=C(C=C1)C(=O)CCCN1CCC(CC1)OC(C1=CC=CC=C1)C1=CC=CC=C1	CN\C(NCCSCC1=C(C)NC=N1)=N\C#N	0	1	Ebastine	Cimetidine	CYP3A4
OC(=O)CSC1=NN=C(Br)N1C1=CC=C(C2CC2)C2=C1C=CC=C2	CN\C(NCCSCC1=C(C)NC=N1)=N\C#N	0	1	Lesinurad	Cimetidine	CYP2C9
CC(C)N(CCCCOCC(=O)NS(C)(=O)=O)C1=NC(C2=CC=CC=C2)=C(N=C1)C1=CC=CC=C1	CN\C(NCCSCC1=C(C)NC=N1)=N\C#N	0	1	Selexipag	Cimetidine	CYP2C8||CYP3A4
CC(N(O)C(N)=O)C1=CC2=CC=CC=C2S1	CN\C(NCCSCC1=C(C)NC=N1)=N\C#N	0	1	Zileuton	Cimetidine	CYP1A2||CYP3A4||CYP2C9
CC1=CC(OCC(O)CNC(C)(C)C)=C(Cl)C=C1	CN\C(NCCSCC1=C(C)NC=N1)=N\C#N	0	1	Bupranolol	Cimetidine	CYP2D6
[H][C@@]12CC[C@](O)(C(=O)COC(C)=O)[C@@]1(C)C[C@H](O)[C@@]1([H])[C@@]2([H])CCC2=CC(=O)CC[C@]12C	CN\C(NCCSCC1=C(C)NC=N1)=N\C#N	0	1	Hydrocortisone acetate	Cimetidine	CYP3A5||CYP3A4
C[C@@H](O[C@H]1OCCN(CC2=NC(=O)N(N2)P(O)(O)=O)[C@H]1C1=CC=C(F)C=C1)C1=CC(=CC(=C1)C(F)(F)F)C(F)(F)F	CN\C(NCCSCC1=C(C)NC=N1)=N\C#N	0	1	Fosaprepitant	Cimetidine	CYP3A4
OC(CNCCNC(=O)CC1=CC=C(O)C=C1)COC1=CC=CC=C1C#N	CN\C(NCCSCC1=C(C)NC=N1)=N\C#N	0	1	Epanolol	Cimetidine	CYP2D6
CN1CCN(CC1)C1=CC=C(C(=O)NC2=NNC3=CC=C(CC4=CC(F)=CC(F)=C4)C=C23)C(NC2CCOCC2)=C1	CN\C(NCCSCC1=C(C)NC=N1)=N\C#N	0	1	Entrectinib	Cimetidine	CYP3A4
C[C@@H](NCCCC1=CC(=CC=C1)C(F)(F)F)C1=CC=CC2=CC=CC=C12	CN\C(NCCSCC1=C(C)NC=N1)=N\C#N	0	1	Cinacalcet	Cimetidine	CYP1A2||CYP3A4
COC1=CC=CC2=C1C(=O)C1=C(O)C3=C(C[C@](O)(C[C@@H]3O[C@H]3C[C@H](N)[C@H](O)[C@H](C)O3)C(=O)CO)C(O)=C1C2=O	CN\C(NCCSCC1=C(C)NC=N1)=N\C#N	0	1	Doxorubicin	Cimetidine	CYP3A4
CN1C2=C(NC(Cl)=N2)C(=O)N(C)C1=O	CN\C(NCCSCC1=C(C)NC=N1)=N\C#N	0	1	8-chlorotheophylline	Cimetidine	CYP1A2
[H][C@@]12CC3=CN(C)C4=CC=CC(=C34)[C@]1(C[C@@H](COC(=O)C1=CN=CC(Br)=C1)CN2C)OC	CN\C(NCCSCC1=C(C)NC=N1)=N\C#N	0	1	Nicergoline	Cimetidine	CYP2D6
CC1=NOC(NS(=O)(=O)C2=C(SC=C2)C(=O)CC2=CC3=C(OCO3)C=C2C)=C1Cl	CN\C(NCCSCC1=C(C)NC=N1)=N\C#N	0	1	Sitaxentan	Cimetidine	CYP2C9
[H][C@]12CC3=C(NC4=CC=CC=C34)[C@H](N1C(=O)CN(C)C2=O)C1=CC2=C(OCO2)C=C1	CN\C(NCCSCC1=C(C)NC=N1)=N\C#N	0	1	Tadalafil	Cimetidine	CYP3A5||CYP3A4
COC1=CC2=C(C=C1)N=C(N2)S(=O)CC1=NC=C(C)C(OC)=C1C	CN\C(NCCSCC1=C(C)NC=N1)=N\C#N	0	1	Omeprazole	Cimetidine	CYP2C19||CYP2C8||CYP3A4||CYP2C9
NC(=O)C([C@@H]1CCN(CCC2=CC3=C(OCC3)C=C2)C1)(C1=CC=CC=C1)C1=CC=CC=C1	CN\C(NCCSCC1=C(C)NC=N1)=N\C#N	0	1	Darifenacin	Cimetidine	CYP2D6||CYP3A4
COC1=C(OC)C=C2[C@H]3C[C@@H](OC(=O)[C@@H](N)C(C)C)[C@H](CC(C)C)CN3CCC2=C1	CN\C(NCCSCC1=C(C)NC=N1)=N\C#N	0	1	Valbenazine	Cimetidine	CYP2D6||CYP3A4||CYP3A5
CC[C@@H]1[C@@H]2CN([C@@H]1C(=O)N[C@@]1(C[C@H]1C(F)F)C(=O)NS(=O)(=O)C1(C)CC1)C(=O)[C@@H](NC(=O)O[C@@H]1C[C@H]1CCCCC(F)(F)C1=C(O2)N=C2C=C(OC)C=CC2=N1)C(C)(C)C	CN\C(NCCSCC1=C(C)NC=N1)=N\C#N	0	1	Voxilaprevir	Cimetidine	CYP1A2||CYP2C8||CYP3A4
[H][C@@]1(CC[C@@]2([H])[C@]3([H])CC[C@@]4([H])NC(=O)C=C[C@]4(C)[C@@]3([H])CC[C@]12C)C(=O)NC1=CC(=CC=C1C(F)(F)F)C(F)(F)F	CN\C(NCCSCC1=C(C)NC=N1)=N\C#N	0	1	Dutasteride	Cimetidine	CYP3A5
O=C1OC2=CC=CC=C2C=C1	CN\C(NCCSCC1=C(C)NC=N1)=N\C#N	0	1	Coumarin	Cimetidine	CYP2C9
CCCCCC1=CC(O)=C([C@@H]2C=C(C)CC[C@H]2C(C)=C)C(O)=C1	CN\C(NCCSCC1=C(C)NC=N1)=N\C#N	0	1	Cannabidiol	Cimetidine	CYP3A5||CYP2D6||CYP3A4||CYP2C9||CYP2C19
[H][C@@]12CC[C@@](O)(C#C)[C@@]1(CC)CC(=C)[C@]1([H])[C@@]3([H])CCCC=C3CC[C@@]21[H]	CN\C(NCCSCC1=C(C)NC=N1)=N\C#N	0	1	Desogestrel	Cimetidine	CYP3A4||CYP2C9
C[C@H]1C[C@H]2[C@@H]3CC[C@](O)(C(=O)CO)[C@@]3(C)CC(=O)[C@@H]2[C@@]2(C)C=CC(=O)C=C12	CN\C(NCCSCC1=C(C)NC=N1)=N\C#N	0	1	Methylprednisone	Cimetidine	CYP3A4
[H][C@@]12CC[C@@](O)(C#C)[C@@]1(CC)CC[C@]1([H])[C@@]3([H])CCC(=O)C=C3CC[C@@]21[H]	CN\C(NCCSCC1=C(C)NC=N1)=N\C#N	0	1	Levonorgestrel	Cimetidine	CYP3A5||CYP3A4
NCCN.CN1C2=C(NC=N2)C(=O)N(C)C1=O.CN1C2=C(NC=N2)C(=O)N(C)C1=O	CN\C(NCCSCC1=C(C)NC=N1)=N\C#N	0	1	Aminophylline	Cimetidine	CYP2E1||CYP1A2||CYP3A4
CNCC[C@@H](OC1=CC=CC=C1C)C1=CC=CC=C1	CN\C(NCCSCC1=C(C)NC=N1)=N\C#N	0	1	Atomoxetine	Cimetidine	CYP2D6||CYP2C19
COC1=CC=C(C=C1)C(=O)NC1=CC=CC=C1CCC1CCCCN1C	CN\C(NCCSCC1=C(C)NC=N1)=N\C#N	0	1	Encainide	Cimetidine	CYP2D6
OCCN1CCN(CCCN2C3=CC=CC=C3SC3=C2C=C(Cl)C=C3)CC1	CN\C(NCCSCC1=C(C)NC=N1)=N\C#N	0	1	Perphenazine	Cimetidine	CYP1A2||CYP2D6||CYP2C8||CYP3A4||CYP2C9||CYP2C19
NC1=CC=CC=C1	CN\C(NCCSCC1=C(C)NC=N1)=N\C#N	0	1	Aniline	Cimetidine	CYP2E1
CN(C)C(=O)N[C@H]1CC[C@H](CCN2CCN(CC2)C2=C(Cl)C(Cl)=CC=C2)CC1	CN\C(NCCSCC1=C(C)NC=N1)=N\C#N	0	1	Cariprazine	Cimetidine	CYP2D6||CYP3A4
[H][C@]12CN([C@H](C(=O)NC(CC3CCC3)C(=O)C(N)=O)[C@@]1([H])C2(C)C)C(=O)[C@@H](NC(=O)NC(C)(C)C)C(C)(C)C	CN\C(NCCSCC1=C(C)NC=N1)=N\C#N	0	1	Boceprevir	Cimetidine	CYP3A5||CYP3A4
CN1CCN(CCCN2C3=CC=CC=C3SC3=C2C=C(C=C3)C(F)(F)F)CC1	CN\C(NCCSCC1=C(C)NC=N1)=N\C#N	0	1	Trifluoperazine	Cimetidine	CYP1A2
COC1=C(OCCCN2CCC(CC2)C2=NOC3=C2C=CC(F)=C3)C=CC(=C1)C(C)=O	CN\C(NCCSCC1=C(C)NC=N1)=N\C#N	0	1	Iloperidone	Cimetidine	CYP2E1||CYP2D6||CYP3A4||CYP3A5
CC(C)C(=O)NC1=CC(=C(C=C1)[N+]([O-])=O)C(F)(F)F	CN\C(NCCSCC1=C(C)NC=N1)=N\C#N	0	1	Flutamide	Cimetidine	CYP3A5||CYP1A2||CYP3A4||CYP2C19
[H][C@]12[C@H](OC(=O)C3=CC=CC=C3)[C@]3(O)C[C@H](OC(=O)[C@H](O)[C@@H](NC(=O)OC(C)(C)C)C4=CC=CC=C4)C(C)=C([C@@H](OC)C(=O)[C@]1(C)[C@H](C[C@H]1OC[C@@]21OC(C)=O)OC)C3(C)C	CN\C(NCCSCC1=C(C)NC=N1)=N\C#N	0	1	Cabazitaxel	Cimetidine	CYP3A5||CYP2C8||CYP3A4
[H][C@]12C[C@@H](O)C=C[C@]11CCN(C)CC3=C1C(O2)=C(OC)C=C3	CN\C(NCCSCC1=C(C)NC=N1)=N\C#N	0	1	Galantamine	Cimetidine	CYP2D6||CYP3A4
[H][C@@]1(C[C@@]2([H])C[C@]3([H])C[C@@]([H])(C1)N2CC3=O)OC(=O)C1=CNC2=C1C=CC=C2	CN\C(NCCSCC1=C(C)NC=N1)=N\C#N	0	1	Dolasetron	Cimetidine	CYP2D6||CYP3A4||CYP2C9
CC(C)NC[C@H](O)COC1=CC=C(CC(N)=O)C=C1	CN\C(NCCSCC1=C(C)NC=N1)=N\C#N	0	1	Esatenolol	Cimetidine	CYP2D6
CC(C)(C)C1=CC(=C(O)C=C1NC(=O)C1=CNC2=CC=CC=C2C1=O)C(C)(C)C	CN\C(NCCSCC1=C(C)NC=N1)=N\C#N	0	1	Ivacaftor	Cimetidine	CYP3A5||CYP3A4
CC1=C2NC(=O)C3=C(N=CC=C3)N(C3CC3)C2=NC=C1	CN\C(NCCSCC1=C(C)NC=N1)=N\C#N	0	1	Nevirapine	Cimetidine	CYP3A5||CYP3A4||CYP2D6
OC1=C(CC2=C(O)C3=C(OC2=O)C=CC=C3)C(=O)OC2=C1C=CC=C2	CN\C(NCCSCC1=C(C)NC=N1)=N\C#N	0	1	Dicoumarol	Cimetidine	CYP2C9
FC(F)OC(Cl)C(F)(F)F	CN\C(NCCSCC1=C(C)NC=N1)=N\C#N	0	1	Isoflurane	Cimetidine	CYP2E1
COC(F)(F)C(Cl)Cl	CN\C(NCCSCC1=C(C)NC=N1)=N\C#N	0	1	Methoxyflurane	Cimetidine	CYP1A2||CYP2D6||CYP3A4||CYP2C9||CYP2E1
NC(=O)N1C2=CC=CC=C2C=CC2=CC=CC=C12	CN\C(NCCSCC1=C(C)NC=N1)=N\C#N	0	1	Carbamazepine	Cimetidine	CYP3A5||CYP2C8||CYP3A4
CC1=NC=C(N1CCO)[N+]([O-])=O	CN\C(NCCSCC1=C(C)NC=N1)=N\C#N	0	1	Metronidazole	Cimetidine	CYP3A5
C[C@]12CC[C@H]3[C@@H](CCC4=CC(=O)CC[C@]34C)[C@@H]1CC[C@@H]2OC(=O)CCC1CCCC1	CN\C(NCCSCC1=C(C)NC=N1)=N\C#N	0	1	Testosterone cypionate	Cimetidine	CYP3A5||CYP2C8||CYP3A4||CYP2C9||CYP2C19
[H][C@]1(C[C@@H]2CC[N@]1C[C@@H]2C=C)[C@H](O)C1=CC=NC2=CC=C(OC)C=C12	CC(=O)N1CCN(CC1)C1=CC=C(OCC2COC(CN3C=CN=C3)(O2)C2=CC=C(Cl)C=C2Cl)C=C1	0	1	Quinine	Ketoconazole	CYP3A4
[H][C@@]12C[C@@H](C)[C@](O)(C(=O)CO)[C@@]1(C)C[C@H](O)[C@@]1([H])[C@@]2([H])C[C@H](F)C2=CC(=O)C=C[C@]12C	CC(=O)N1CCN(CC1)C1=CC=C(OCC2COC(CN3C=CN=C3)(O2)C2=CC=C(Cl)C=C2Cl)C=C1	0	1	Paramethasone	Ketoconazole	CYP3A4
[H][C@]1(CCC(C)=C[C@@]1([H])C1=C(O)C=C(CCCCC)C=C1O)C(C)=C.[H][C@@]12CCC(C)=C[C@@]1([H])C1=C(O)C=C(CCCCC)C=C1OC2(C)C	CC(=O)N1CCN(CC1)C1=CC=C(OCC2COC(CN3C=CN=C3)(O2)C2=CC=C(Cl)C=C2Cl)C=C1	0	1	Nabiximols	Ketoconazole	CYP3A4
COC1=C(NC2=NC=CC(=N2)C2=CN(C)C3=C2C=CC=C3)C=C(NC(=O)C=C)C(=C1)N(C)CCN(C)C	CC(=O)N1CCN(CC1)C1=CC=C(OCC2COC(CN3C=CN=C3)(O2)C2=CC=C(Cl)C=C2Cl)C=C1	0	1	Osimertinib	Ketoconazole	CYP3A4
CC1=C(SC(NC(=O)N2CCC[C@H]2C(N)=O)=N1)C1=CC(=NC=C1)C(C)(C)C(F)(F)F	CC(=O)N1CCN(CC1)C1=CC=C(OCC2COC(CN3C=CN=C3)(O2)C2=CC=C(Cl)C=C2Cl)C=C1	0	1	Alpelisib	Ketoconazole	CYP3A4
CC(C)(C#N)C1=CC(=CC(CN2C=NC=N2)=C1)C(C)(C)C#N	CC(=O)N1CCN(CC1)C1=CC=C(OCC2COC(CN3C=CN=C3)(O2)C2=CC=C(Cl)C=C2Cl)C=C1	0	1	Anastrozole	Ketoconazole	CYP3A4
CN1CCN2C(C1)C1=CC=CC=C1CC1=C2N=CC=C1	CC(=O)N1CCN(CC1)C1=CC=C(OCC2COC(CN3C=CN=C3)(O2)C2=CC=C(Cl)C=C2Cl)C=C1	0	1	Mirtazapine	Ketoconazole	CYP3A4
CNC(=O)C1=CC=C(C=C1F)N1C(=S)N(C(=O)C11CCC1)C1=CC(=C(N=C1)C#N)C(F)(F)F	CC(=O)N1CCN(CC1)C1=CC=C(OCC2COC(CN3C=CN=C3)(O2)C2=CC=C(Cl)C=C2Cl)C=C1	0	1	Apalutamide	Ketoconazole	CYP3A4
CS(=O)(=O)C1=CC=C(C=C1)C1=C(C(=O)OC1)C1=CC=CC=C1	CC(=O)N1CCN(CC1)C1=CC=C(OCC2COC(CN3C=CN=C3)(O2)C2=CC=C(Cl)C=C2Cl)C=C1	0	1	Rofecoxib	Ketoconazole	CYP3A4
CC(C)OC1=C(NC2=NC=C(Cl)C(N2)=NC2=CC=CC=C2S(=O)(=O)C(C)C)C=C(C)C(=C1)C1CCNCC1	CC(=O)N1CCN(CC1)C1=CC=C(OCC2COC(CN3C=CN=C3)(O2)C2=CC=C(Cl)C=C2Cl)C=C1	0	1	Ceritinib	Ketoconazole	CYP3A4
COC([C@H](OC1=NC(C)=CC(C)=N1)C(O)=O)(C1=CC=CC=C1)C1=CC=CC=C1	CC(=O)N1CCN(CC1)C1=CC=C(OCC2COC(CN3C=CN=C3)(O2)C2=CC=C(Cl)C=C2Cl)C=C1	0	1	Ambrisentan	Ketoconazole	CYP3A4
[H][C@@]12OC3=C(OCC)C=CC4=C3[C@@]11CCN(C)[C@]([H])(C4)[C@]1([H])C=C[C@@H]2O	CC(=O)N1CCN(CC1)C1=CC=C(OCC2COC(CN3C=CN=C3)(O2)C2=CC=C(Cl)C=C2Cl)C=C1	0	1	Ethylmorphine	Ketoconazole	CYP3A4
CNC(=O)C1=NC=CC(OC2=CC=C(NC(=O)NC3=CC(=C(Cl)C=C3)C(F)(F)F)C=C2)=C1	CC(=O)N1CCN(CC1)C1=CC=C(OCC2COC(CN3C=CN=C3)(O2)C2=CC=C(Cl)C=C2Cl)C=C1	0	1	Sorafenib	Ketoconazole	CYP3A4
[H][C@@]12C[C@@H](C)[C@](OC(=O)C3=CC=CO3)(C(=O)SCF)[C@@]1(C)C[C@H](O)[C@@]1(F)[C@@]2([H])C[C@H](F)C2=CC(=O)C=C[C@]12C	CC(=O)N1CCN(CC1)C1=CC=C(OCC2COC(CN3C=CN=C3)(O2)C2=CC=C(Cl)C=C2Cl)C=C1	0	1	Fluticasone furoate	Ketoconazole	CYP3A4
[H][C@]1(C)C[C@@]2([H])[C@]3([H])CCC4=CC(=O)C=C[C@]4(C)[C@@]3([H])C(=O)C[C@]2(C)[C@@]1(O)C(=O)CO	CC(=O)N1CCN(CC1)C1=CC=C(OCC2COC(CN3C=CN=C3)(O2)C2=CC=C(Cl)C=C2Cl)C=C1	0	1	Meprednisone	Ketoconazole	CYP3A4
CC[C@H](OC(C)=O)C(C[C@H](C)N(C)C)(C1=CC=CC=C1)C1=CC=CC=C1	CC(=O)N1CCN(CC1)C1=CC=C(OCC2COC(CN3C=CN=C3)(O2)C2=CC=C(Cl)C=C2Cl)C=C1	0	1	Levacetylmethadol	Ketoconazole	CYP3A4
[H][C@@]12OC3=C(OC)C=CC4=C3[C@@]11CCN(C)[C@]([H])(C4)[C@]1([H])CCC2=O	CC(=O)N1CCN(CC1)C1=CC=C(OCC2COC(CN3C=CN=C3)(O2)C2=CC=C(Cl)C=C2Cl)C=C1	0	1	Hydrocodone	Ketoconazole	CYP3A4
[H][C@@]12CC[C@@](OC(C)=O)(C#C)[C@@]1(CC)CC[C@]1([H])[C@@]3([H])CC\C(C=C3CC[C@@]21[H])=N/O	CC(=O)N1CCN(CC1)C1=CC=C(OCC2COC(CN3C=CN=C3)(O2)C2=CC=C(Cl)C=C2Cl)C=C1	0	1	Norgestimate	Ketoconazole	CYP3A4
FC1=CC=C(C=C1)C(N1CCN(C\C=C\C2=CC=CC=C2)CC1)C1=CC=C(F)C=C1	CC(=O)N1CCN(CC1)C1=CC=C(OCC2COC(CN3C=CN=C3)(O2)C2=CC=C(Cl)C=C2Cl)C=C1	0	1	Flunarizine	Ketoconazole	CYP3A4
CN(C)C1=C(C)N(C)N(C1=O)C1=CC=CC=C1	CC(=O)N1CCN(CC1)C1=CC=C(OCC2COC(CN3C=CN=C3)(O2)C2=CC=C(Cl)C=C2Cl)C=C1	0	1	Aminophenazone	Ketoconazole	CYP3A4
CN1CCN(CCCCN2C(=O)CN(N=CC3=CC=C(O3)C3=CC=C(Cl)C=C3)C2=O)CC1	CC(=O)N1CCN(CC1)C1=CC=C(OCC2COC(CN3C=CN=C3)(O2)C2=CC=C(Cl)C=C2Cl)C=C1	0	1	Azimilide	Ketoconazole	CYP3A4
ClC1=CC=C(S1)C(=O)NC[C@H]1CN(C(=O)O1)C1=CC=C(C=C1)N1CCOCC1=O	CC(=O)N1CCN(CC1)C1=CC=C(OCC2COC(CN3C=CN=C3)(O2)C2=CC=C(Cl)C=C2Cl)C=C1	0	1	Rivaroxaban	Ketoconazole	CYP3A4
COC1=CC=C2N=C(COC3=CC=C(CC4SC(=O)NC4=O)C=C3)N(C)C2=C1	CC(=O)N1CCN(CC1)C1=CC=C(OCC2COC(CN3C=CN=C3)(O2)C2=CC=C(Cl)C=C2Cl)C=C1	0	1	Rivoglitazone	Ketoconazole	CYP3A4
COC(=O)N[C@H](C(=O)N[C@@H](CC1=CC=CC=C1)[C@@H](O)CN(CC1=CC=C(C=C1)C1=CC=CC=N1)NC(=O)[C@@H](NC(=O)OC)C(C)(C)C)C(C)(C)C	CC(=O)N1CCN(CC1)C1=CC=C(OCC2COC(CN3C=CN=C3)(O2)C2=CC=C(Cl)C=C2Cl)C=C1	0	1	Atazanavir	Ketoconazole	CYP3A4
OC1=C2N(C[C@H]3O[C@@H]4CC[C@@H](C4)N3C2=O)C=C(C(=O)NCC2=C(F)C=C(F)C=C2F)C1=O	CC(=O)N1CCN(CC1)C1=CC=C(OCC2COC(CN3C=CN=C3)(O2)C2=CC=C(Cl)C=C2Cl)C=C1	0	1	Bictegravir	Ketoconazole	CYP3A4
OCCN1CCN(CCCN2C3=CC=CC=C3SC3=C2C=C(Cl)C=C3)CC1	CC(=O)N1CCN(CC1)C1=CC=C(OCC2COC(CN3C=CN=C3)(O2)C2=CC=C(Cl)C=C2Cl)C=C1	0	1	Perphenazine	Ketoconazole	CYP3A4
[H][C@@]12CC[C@H](O)[C@@]1(C)CC[C@]1([H])C3=C(CC[C@@]21[H])C=C(O)C=C3	CC(=O)N1CCN(CC1)C1=CC=C(OCC2COC(CN3C=CN=C3)(O2)C2=CC=C(Cl)C=C2Cl)C=C1	0	1	Estradiol	Ketoconazole	CYP3A4
CCCCC1=C(C(=O)C2=CC(I)=C(OCCN(CC)CC)C(I)=C2)C2=C(O1)C=CC=C2	CC(=O)N1CCN(CC1)C1=CC=C(OCC2COC(CN3C=CN=C3)(O2)C2=CC=C(Cl)C=C2Cl)C=C1	0	1	Amiodarone	Ketoconazole	CYP3A4
N#CC1=CC=C(C=C1)C(N1C=NC=N1)C1=CC=C(C=C1)C#N	CC(=O)N1CCN(CC1)C1=CC=C(OCC2COC(CN3C=CN=C3)(O2)C2=CC=C(Cl)C=C2Cl)C=C1	0	1	Letrozole	Ketoconazole	CYP3A4
[H][C@@]12N(C)C3=CC(OC)=C(C=C3[C@@]11CCN3CC=C[C@](CC)([C@@]13[H])[C@@]([H])(OC(C)=O)[C@]2(O)C(=O)OC)[C@]1(C[C@@]2([H])CN(CC(CC)=C2)CC2=C1NC1=CC=CC=C21)C(=O)OC	CC(=O)N1CCN(CC1)C1=CC=C(OCC2COC(CN3C=CN=C3)(O2)C2=CC=C(Cl)C=C2Cl)C=C1	0	1	Vinorelbine	Ketoconazole	CYP3A4
CCC1=C(NC2CCOCC2)N=C(NC2=CC=C(N3CCC(CC3)N3CCN(C)CC3)C(OC)=C2)C(=N1)C(N)=O	CC(=O)N1CCN(CC1)C1=CC=C(OCC2COC(CN3C=CN=C3)(O2)C2=CC=C(Cl)C=C2Cl)C=C1	0	1	Gilteritinib	Ketoconazole	CYP3A4
[H][C@@]12CC[C@@](O)(C#C)[C@@]1(C)CC[C@]1([H])C3=C(CC[C@@]21[H])C=C(O)C=C3	CC(=O)N1CCN(CC1)C1=CC=C(OCC2COC(CN3C=CN=C3)(O2)C2=CC=C(Cl)C=C2Cl)C=C1	0	1	Ethinylestradiol	Ketoconazole	CYP3A4
C\C(\C=C\C1=C(C)CCCC1(C)C)=C/C=C/C(/C)=C/C(O)=O	CC(=O)N1CCN(CC1)C1=CC=C(OCC2COC(CN3C=CN=C3)(O2)C2=CC=C(Cl)C=C2Cl)C=C1	0	1	Tretinoin	Ketoconazole	CYP3A4
FC1=C(COC2=CC=C3C=C(CC4SC(=O)NC4=O)C=CC3=C2)C=CC=C1	CC(=O)N1CCN(CC1)C1=CC=C(OCC2COC(CN3C=CN=C3)(O2)C2=CC=C(Cl)C=C2Cl)C=C1	0	1	Netoglitazone	Ketoconazole	CYP3A4
CCN(CC)C(=O)C1(CC1CN)C1=CC=CC=C1	CC(=O)N1CCN(CC1)C1=CC=C(OCC2COC(CN3C=CN=C3)(O2)C2=CC=C(Cl)C=C2Cl)C=C1	0	1	Milnacipran	Ketoconazole	CYP3A4
CC1=CN([C@H]2C[C@H](N=[N+]=[N-])[C@@H](CO)O2)C(=O)NC1=O	CC(=O)N1CCN(CC1)C1=CC=C(OCC2COC(CN3C=CN=C3)(O2)C2=CC=C(Cl)C=C2Cl)C=C1	0	1	Zidovudine	Ketoconazole	CYP3A4
CC(C)(N)CC1=CC=CC=C1	CC(=O)N1CCN(CC1)C1=CC=C(OCC2COC(CN3C=CN=C3)(O2)C2=CC=C(Cl)C=C2Cl)C=C1	0	1	Phentermine	Ketoconazole	CYP3A4
CNCC1=CC=C(C=C1)C1=C2CCNC(=O)C3=C2C(N1)=CC(F)=C3	CC(=O)N1CCN(CC1)C1=CC=C(OCC2COC(CN3C=CN=C3)(O2)C2=CC=C(Cl)C=C2Cl)C=C1	0	1	Rucaparib	Ketoconazole	CYP3A4
CC1=C(CCCl)SC=N1	CC(=O)N1CCN(CC1)C1=CC=C(OCC2COC(CN3C=CN=C3)(O2)C2=CC=C(Cl)C=C2Cl)C=C1	0	1	Clomethiazole	Ketoconazole	CYP3A4
[H][C@@]12CC[C@](OC(=O)CCCCC)(C(C)=O)[C@@]1(C)CC[C@@]1([H])[C@@]2([H])CCC2=CC(=O)CC[C@]12C	CC(=O)N1CCN(CC1)C1=CC=C(OCC2COC(CN3C=CN=C3)(O2)C2=CC=C(Cl)C=C2Cl)C=C1	0	1	Hydroxyprogesterone caproate	Ketoconazole	CYP3A4
CCCCN(CCCC)CCCOC1=CC=C(C=C1)C(=O)C1=C(CCCC)OC2=C1C=C(NS(C)(=O)=O)C=C2	CC(=O)N1CCN(CC1)C1=CC=C(OCC2COC(CN3C=CN=C3)(O2)C2=CC=C(Cl)C=C2Cl)C=C1	0	1	Dronedarone	Ketoconazole	CYP3A4
OC(CNCC(O)C1CCC2=C(O1)C=CC(F)=C2)C1CCC2=C(O1)C=CC(F)=C2	CC(=O)N1CCN(CC1)C1=CC=C(OCC2COC(CN3C=CN=C3)(O2)C2=CC=C(Cl)C=C2Cl)C=C1	0	1	Nebivolol	Ketoconazole	CYP3A4
COC1=NC2=C(C=C(Br)C=C2)C=C1[C@@H](C1=CC=CC=C1)[C@@](O)(CCN(C)C)C1=CC=CC2=C1C=CC=C2	CC(=O)N1CCN(CC1)C1=CC=C(OCC2COC(CN3C=CN=C3)(O2)C2=CC=C(Cl)C=C2Cl)C=C1	0	1	Bedaquiline	Ketoconazole	CYP3A4
CC1=CC(OCCCC(C)(C)C(O)=O)=C(C)C=C1	CC(=O)N1CCN(CC1)C1=CC=C(OCC2COC(CN3C=CN=C3)(O2)C2=CC=C(Cl)C=C2Cl)C=C1	0	1	Gemfibrozil	Ketoconazole	CYP3A4
CNC(=O)C1=C(SC2=CC=C3C(NN=C3\C=C\C3=CC=CC=N3)=C2)C=CC=C1	CC(=O)N1CCN(CC1)C1=CC=C(OCC2COC(CN3C=CN=C3)(O2)C2=CC=C(Cl)C=C2Cl)C=C1	0	1	Axitinib	Ketoconazole	CYP3A4
CN1C(=O)OC(C)(C)C1=O	CC(=O)N1CCN(CC1)C1=CC=C(OCC2COC(CN3C=CN=C3)(O2)C2=CC=C(Cl)C=C2Cl)C=C1	0	1	Trimethadione	Ketoconazole	CYP3A4
NC(=O)C1=CN(CC2=C(F)C=CC=C2F)N=N1	CC(=O)N1CCN(CC1)C1=CC=C(OCC2COC(CN3C=CN=C3)(O2)C2=CC=C(Cl)C=C2Cl)C=C1	0	1	Rufinamide	Ketoconazole	CYP3A4
CCC1=NN(CCCN2CCN(CC2)C2=CC(Cl)=CC=C2)C(=O)N1CCOC1=CC=CC=C1	CC(=O)N1CCN(CC1)C1=CC=C(OCC2COC(CN3C=CN=C3)(O2)C2=CC=C(Cl)C=C2Cl)C=C1	0	1	Nefazodone	Ketoconazole	CYP3A4
[H][C@]1(C)CN(C[C@@]([H])(C)O1)C1=CC=C(NC(=O)C2=CC=CC(=C2C)C2=CC=C(OC(F)(F)F)C=C2)C=N1	CC(=O)N1CCN(CC1)C1=CC=C(OCC2COC(CN3C=CN=C3)(O2)C2=CC=C(Cl)C=C2Cl)C=C1	0	1	Sonidegib	Ketoconazole	CYP3A4
CN1C2=C(C=C(C=C2)[N+]([O-])=O)C(=NCC1=O)C1=CC=CC=C1F	CC(=O)N1CCN(CC1)C1=CC=C(OCC2COC(CN3C=CN=C3)(O2)C2=CC=C(Cl)C=C2Cl)C=C1	0	1	Flunitrazepam	Ketoconazole	CYP3A4
CCN1C(=O)N(CC2=CN=C3NC(CN4CCOCC4)=CC3=C12)C1=C(F)C(OC)=CC(OC)=C1F	CC(=O)N1CCN(CC1)C1=CC=C(OCC2COC(CN3C=CN=C3)(O2)C2=CC=C(Cl)C=C2Cl)C=C1	0	1	Pemigatinib	Ketoconazole	CYP3A4
CCN1CCN(CC2=CC=C(NC3=NC=C(F)C(=N3)C3=CC(F)=C4N=C(C)N(C(C)C)C4=C3)N=C2)CC1	CC(=O)N1CCN(CC1)C1=CC=C(OCC2COC(CN3C=CN=C3)(O2)C2=CC=C(Cl)C=C2Cl)C=C1	0	1	Abemaciclib	Ketoconazole	CYP3A4
CCC[C@H]1CN([C@@H](CC)C(N)=O)C(=O)C1	CC(=O)N1CCN(CC1)C1=CC=C(OCC2COC(CN3C=CN=C3)(O2)C2=CC=C(Cl)C=C2Cl)C=C1	0	1	Brivaracetam	Ketoconazole	CYP3A4
CN(C)CCC[C@]1(OCC2=C1C=CC(=C2)C#N)C1=CC=C(F)C=C1	CC(=O)N1CCN(CC1)C1=CC=C(OCC2COC(CN3C=CN=C3)(O2)C2=CC=C(Cl)C=C2Cl)C=C1	0	1	Escitalopram	Ketoconazole	CYP3A4
COC1=C(C=C(C=C1C1=CC2=CC=C(NS(C)(=O)=O)C=C2C=C1)N1C=CC(=O)NC1=O)C(C)(C)C	CC(=O)N1CCN(CC1)C1=CC=C(OCC2COC(CN3C=CN=C3)(O2)C2=CC=C(Cl)C=C2Cl)C=C1	0	1	Dasabuvir	Ketoconazole	CYP3A4
[H][C@@]12CC[C@H](O)[C@@]1(C)CC[C@@]1([H])[C@@]2([H])CCC2=CC(=O)CC[C@]12C	CC(=O)N1CCN(CC1)C1=CC=C(OCC2COC(CN3C=CN=C3)(O2)C2=CC=C(Cl)C=C2Cl)C=C1	0	1	Testosterone	Ketoconazole	CYP3A4
CCCCN1CCCC[C@H]1C(=O)NC1=C(C)C=CC=C1C	CC(=O)N1CCN(CC1)C1=CC=C(OCC2COC(CN3C=CN=C3)(O2)C2=CC=C(Cl)C=C2Cl)C=C1	0	1	Levobupivacaine	Ketoconazole	CYP3A4
OC1N=C(C2=CC=CC=C2Cl)C2=C(NC1=O)C=CC(Cl)=C2	CC(=O)N1CCN(CC1)C1=CC=C(OCC2COC(CN3C=CN=C3)(O2)C2=CC=C(Cl)C=C2Cl)C=C1	0	1	Lorazepam	Ketoconazole	CYP3A4
COC(=O)C1=C(C)NC(C)=C(C1C1=CC=CC=C1[N+]([O-])=O)C(=O)OCC(C)C	CC(=O)N1CCN(CC1)C1=CC=C(OCC2COC(CN3C=CN=C3)(O2)C2=CC=C(Cl)C=C2Cl)C=C1	0	1	Nisoldipine	Ketoconazole	CYP3A4
CC1(C)CCC(CN2CCN(CC2)C2=CC=C(C(=O)NS(=O)(=O)C3=CC=C(NCC4CCOCC4)C(=C3)[N+]([O-])=O)C(OC3=CN=C4NC=CC4=C3)=C2)=C(C1)C1=CC=C(Cl)C=C1	CC(=O)N1CCN(CC1)C1=CC=C(OCC2COC(CN3C=CN=C3)(O2)C2=CC=C(Cl)C=C2Cl)C=C1	0	1	Venetoclax	Ketoconazole	CYP3A4
CN1CCN(CC2=CC=C(C=C2)C(=O)NC2=CC(NC3=NC=CC(=N3)C3=CN=CC=C3)=C(C)C=C2)CC1	CC(=O)N1CCN(CC1)C1=CC=C(OCC2COC(CN3C=CN=C3)(O2)C2=CC=C(Cl)C=C2Cl)C=C1	0	1	Imatinib	Ketoconazole	CYP3A4
CCC(=O)NCC[C@@H]1CCC2=C1C1=C(OCC1)C=C2	CC(=O)N1CCN(CC1)C1=CC=C(OCC2COC(CN3C=CN=C3)(O2)C2=CC=C(Cl)C=C2Cl)C=C1	0	1	Ramelteon	Ketoconazole	CYP3A4
CC(C)C[C@H](NC(=O)[C@H](CC1=CC=CC=C1)NC(=O)C1=CN=CC=N1)B(O)O	CC(=O)N1CCN(CC1)C1=CC=C(OCC2COC(CN3C=CN=C3)(O2)C2=CC=C(Cl)C=C2Cl)C=C1	0	1	Bortezomib	Ketoconazole	CYP3A4
CCC(=O)C1(CCN(C)CC1)C1=CC(O)=CC=C1	CC(=O)N1CCN(CC1)C1=CC=C(OCC2COC(CN3C=CN=C3)(O2)C2=CC=C(Cl)C=C2Cl)C=C1	0	1	Ketobemidone	Ketoconazole	CYP3A4
[H][C@@]12CC(=C)[C@](O)(C(C)=O)[C@@]1(C)CC[C@@]1([H])[C@@]2([H])C=C(C)C2=CC(=O)CC[C@]12C	CC(=O)N1CCN(CC1)C1=CC=C(OCC2COC(CN3C=CN=C3)(O2)C2=CC=C(Cl)C=C2Cl)C=C1	0	1	Melengestrol	Ketoconazole	CYP3A4
OCC1=C(O)C=CC(=C1)C(O)CNCCCCCCOCCCCC1=CC=CC=C1	CC(=O)N1CCN(CC1)C1=CC=C(OCC2COC(CN3C=CN=C3)(O2)C2=CC=C(Cl)C=C2Cl)C=C1	0	1	Salmeterol	Ketoconazole	CYP3A4
[H][C@]12C[C@@H](O)C=C[C@]11CCN(C)CC3=C1C(O2)=C(OC)C=C3	CC(=O)N1CCN(CC1)C1=CC=C(OCC2COC(CN3C=CN=C3)(O2)C2=CC=C(Cl)C=C2Cl)C=C1	0	1	Galantamine	Ketoconazole	CYP3A4
FC(F)(F)C1=CC(=CC=C1)N1CCN(CCN2C(=O)NC3=CC=CC=C23)CC1	CC(=O)N1CCN(CC1)C1=CC=C(OCC2COC(CN3C=CN=C3)(O2)C2=CC=C(Cl)C=C2Cl)C=C1	0	1	Flibanserin	Ketoconazole	CYP3A4
CCCCCCCCCCCC(=O)OCN1C(=O)CCC2=CC=C(OCCCCN3CCN(CC3)C3=C(Cl)C(Cl)=CC=C3)C=C12	CC(=O)N1CCN(CC1)C1=CC=C(OCC2COC(CN3C=CN=C3)(O2)C2=CC=C(Cl)C=C2Cl)C=C1	0	1	Aripiprazole lauroxil	Ketoconazole	CYP3A4
CC(=O)OC1=CC2=C(CCN(C2)C(C(=O)C2CC2)C2=CC=CC=C2F)S1	CC(=O)N1CCN(CC1)C1=CC=C(OCC2COC(CN3C=CN=C3)(O2)C2=CC=C(Cl)C=C2Cl)C=C1	0	1	Prasugrel	Ketoconazole	CYP3A4
CN(C)CCCN1C2=CC=CC=C2CCC2=CC=CC=C12	CC(=O)N1CCN(CC1)C1=CC=C(OCC2COC(CN3C=CN=C3)(O2)C2=CC=C(Cl)C=C2Cl)C=C1	0	1	Imipramine	Ketoconazole	CYP3A4
ClCCNP1(=O)OCCCN1CCCl	CC(=O)N1CCN(CC1)C1=CC=C(OCC2COC(CN3C=CN=C3)(O2)C2=CC=C(Cl)C=C2Cl)C=C1	0	1	Ifosfamide	Ketoconazole	CYP3A4
O=C(O[C@H]1CN2CCC1CC2)N1CCC2=CC=CC=C2[C@@H]1C1=CC=CC=C1	CC(=O)N1CCN(CC1)C1=CC=C(OCC2COC(CN3C=CN=C3)(O2)C2=CC=C(Cl)C=C2Cl)C=C1	0	1	Solifenacin	Ketoconazole	CYP3A4
CC[C@@]12C=CCN3CC[C@@]4([C@H]13)[C@@H](N(C)C1=CC(OC)=C(C=C41)[C@]1(C[C@@H]3C[C@H](C[N@@](C3)CC3=C1NC1=CC=CC=C31)C(C)(F)F)C(=O)OC)[C@](O)([C@@H]2OC(C)=O)C(=O)OC	CC(=O)N1CCN(CC1)C1=CC=C(OCC2COC(CN3C=CN=C3)(O2)C2=CC=C(Cl)C=C2Cl)C=C1	0	1	Vinflunine	Ketoconazole	CYP3A4
CC(C)C1=C(SC2=CC(Cl)=CC(Cl)=C2)N(CC2=CC=NC=C2)C(COC(N)=O)=N1	CC(=O)N1CCN(CC1)C1=CC=C(OCC2COC(CN3C=CN=C3)(O2)C2=CC=C(Cl)C=C2Cl)C=C1	0	1	Capravirine	Ketoconazole	CYP3A4
[H][C@@]12C[C@@H](C)[C@](O)(C(=O)CO)[C@@]1(C)C[C@H](O)[C@@]1(F)[C@@]2([H])CCC2=CC(=O)C=C[C@]12C	CC(=O)N1CCN(CC1)C1=CC=C(OCC2COC(CN3C=CN=C3)(O2)C2=CC=C(Cl)C=C2Cl)C=C1	0	1	Dexamethasone	Ketoconazole	CYP3A4
CCS(=O)(=O)N1CC(CC#N)(C1)N1C=C(C=N1)C1=C2C=CNC2=NC=N1	CC(=O)N1CCN(CC1)C1=CC=C(OCC2COC(CN3C=CN=C3)(O2)C2=CC=C(Cl)C=C2Cl)C=C1	0	1	Baricitinib	Ketoconazole	CYP3A4
COC1=CC(=CC(OC)=C1)N(CCNC(C)C)C1=CC=C2N=CC(=NC2=C1)C1=CN(C)N=C1	CC(=O)N1CCN(CC1)C1=CC=C(OCC2COC(CN3C=CN=C3)(O2)C2=CC=C(Cl)C=C2Cl)C=C1	0	1	Erdafitinib	Ketoconazole	CYP3A4
N[C@H]1[C@@H](CC[C@@H](OC(=O)N2CCC(CC2)N2C(=O)NC3=NC=CC=C23)C2=C1C=CC=N2)C1=C(F)C(F)=CC=C1	CC(=O)N1CCN(CC1)C1=CC=C(OCC2COC(CN3C=CN=C3)(O2)C2=CC=C(Cl)C=C2Cl)C=C1	0	1	Rimegepant	Ketoconazole	CYP3A4
CCCCCCCCCCC(=O)O[C@H]1CC[C@H]2[C@@H]3CCC4=CC(=O)CC[C@]4(C)[C@H]3CC[C@]12C	CC(=O)N1CCN(CC1)C1=CC=C(OCC2COC(CN3C=CN=C3)(O2)C2=CC=C(Cl)C=C2Cl)C=C1	0	1	Testosterone undecanoate	Ketoconazole	CYP3A4
[H][C@@]12C[C@H](C)[C@](O)(C(=O)CO)[C@@]1(C)C[C@H](O)[C@@]1(F)[C@@]2([H])CCC2=CC(=O)C=C[C@]12C	CC(=O)N1CCN(CC1)C1=CC=C(OCC2COC(CN3C=CN=C3)(O2)C2=CC=C(Cl)C=C2Cl)C=C1	0	1	Betamethasone	Ketoconazole	CYP3A4
CCC(=O)N(C1CCN(CCC2=CC=CC=C2)CC1)C1=CC=CC=C1	CC(=O)N1CCN(CC1)C1=CC=C(OCC2COC(CN3C=CN=C3)(O2)C2=CC=C(Cl)C=C2Cl)C=C1	0	1	Fentanyl	Ketoconazole	CYP3A4
COC1=C(OC)C=C2[C@H]3C[C@@H](OC(=O)[C@@H](N)C(C)C)[C@H](CC(C)C)CN3CCC2=C1	CC(=O)N1CCN(CC1)C1=CC=C(OCC2COC(CN3C=CN=C3)(O2)C2=CC=C(Cl)C=C2Cl)C=C1	0	1	Valbenazine	Ketoconazole	CYP3A4
NC1=NC=NC2=C1C(=NN2[C@@H]1CCCN(C1)C(=O)C=C)C1=CC=C(OC2=CC=CC=C2)C=C1	CC(=O)N1CCN(CC1)C1=CC=C(OCC2COC(CN3C=CN=C3)(O2)C2=CC=C(Cl)C=C2Cl)C=C1	0	1	Ibrutinib	Ketoconazole	CYP3A4
COCCCC\C(=N/OCCN)C1=CC=C(C=C1)C(F)(F)F	CC(=O)N1CCN(CC1)C1=CC=C(OCC2COC(CN3C=CN=C3)(O2)C2=CC=C(Cl)C=C2Cl)C=C1	0	1	Fluvoxamine	Ketoconazole	CYP3A4
CN[C@H]1CC[C@@H](C2=CC(Cl)=C(Cl)C=C2)C2=CC=CC=C12	CC(=O)N1CCN(CC1)C1=CC=C(OCC2COC(CN3C=CN=C3)(O2)C2=CC=C(Cl)C=C2Cl)C=C1	0	1	Sertraline	Ketoconazole	CYP3A4
CC1=CC=CC=C1C(=O)NC1=CC(C)=C(C=C1)C(=O)N1CCC[C@@H](O)C2=C1C=CC(Cl)=C2	CC(=O)N1CCN(CC1)C1=CC=C(OCC2COC(CN3C=CN=C3)(O2)C2=CC=C(Cl)C=C2Cl)C=C1	0	1	Tolvaptan	Ketoconazole	CYP3A4
CCCN(CCC1=CC=CS1)[C@H]1CCC2=C(O)C=CC=C2C1	CC(=O)N1CCN(CC1)C1=CC=C(OCC2COC(CN3C=CN=C3)(O2)C2=CC=C(Cl)C=C2Cl)C=C1	0	1	Rotigotine	Ketoconazole	CYP3A4
[H][C@@]12CC[C@](O)(C(=O)CO)[C@@]1(C)CC(=O)[C@@]1([H])[C@@]2([H])CCC2=CC(=O)C=C[C@]12C	CC(=O)N1CCN(CC1)C1=CC=C(OCC2COC(CN3C=CN=C3)(O2)C2=CC=C(Cl)C=C2Cl)C=C1	0	1	Prednisone	Ketoconazole	CYP3A4
CC(N)COC1=C(C)C=CC=C1C	CC(=O)N1CCN(CC1)C1=CC=C(OCC2COC(CN3C=CN=C3)(O2)C2=CC=C(Cl)C=C2Cl)C=C1	0	1	Mexiletine	Ketoconazole	CYP3A4
[H][C@@]12CC[C@@H](C)[C@]3([H])CC[C@@]4(C)OO[C@@]13[C@]([H])(O[C@H](OC)[C@@H]2C)O4	CC(=O)N1CCN(CC1)C1=CC=C(OCC2COC(CN3C=CN=C3)(O2)C2=CC=C(Cl)C=C2Cl)C=C1	0	1	Artemether	Ketoconazole	CYP3A4
[H][C@@]12CC3=CN(C)C4=C3C(=CC=C4)C1=C[C@H](CN2C)C(=O)NC(CC)CO	CC(=O)N1CCN(CC1)C1=CC=C(OCC2COC(CN3C=CN=C3)(O2)C2=CC=C(Cl)C=C2Cl)C=C1	0	1	Methysergide	Ketoconazole	CYP3A4
COC1=CC=C(C=C1)N1N=C(C(N)=O)C2=C1C(=O)N(CC2)C1=CC=C(C=C1)N1CCCCC1=O	CC(=O)N1CCN(CC1)C1=CC=C(OCC2COC(CN3C=CN=C3)(O2)C2=CC=C(Cl)C=C2Cl)C=C1	0	1	Apixaban	Ketoconazole	CYP3A4
CC(C)C(=O)NC1=CC(=C(C=C1)[N+]([O-])=O)C(F)(F)F	CC(=O)N1CCN(CC1)C1=CC=C(OCC2COC(CN3C=CN=C3)(O2)C2=CC=C(Cl)C=C2Cl)C=C1	0	1	Flutamide	Ketoconazole	CYP3A4
[H][C@@]12CC[C@](O)(C(=O)COC(=O)CCC3CCCC3)[C@@]1(C)C[C@H](O)[C@@]1([H])[C@@]2([H])CCC2=CC(=O)CC[C@]12C	CC(=O)N1CCN(CC1)C1=CC=C(OCC2COC(CN3C=CN=C3)(O2)C2=CC=C(Cl)C=C2Cl)C=C1	0	1	Hydrocortisone cypionate	Ketoconazole	CYP3A4
COC1=CC=CC(=C1)[C@@]1(O)CCCC[C@@H]1CN(C)C	CC(=O)N1CCN(CC1)C1=CC=C(OCC2COC(CN3C=CN=C3)(O2)C2=CC=C(Cl)C=C2Cl)C=C1	0	1	Tramadol	Ketoconazole	CYP3A4
[H][C@@]1(C[C@@]2([H])C[C@]3([H])C[C@@]([H])(C1)N2CC3=O)OC(=O)C1=CNC2=C1C=CC=C2	CC(=O)N1CCN(CC1)C1=CC=C(OCC2COC(CN3C=CN=C3)(O2)C2=CC=C(Cl)C=C2Cl)C=C1	0	1	Dolasetron	Ketoconazole	CYP3A4
[H][C@@]12CC[C@H](OC(=O)CCCCCC)[C@@]1(C)CC[C@@]1([H])[C@@]2([H])CCC2=CC(=O)CC[C@]12C	CC(=O)N1CCN(CC1)C1=CC=C(OCC2COC(CN3C=CN=C3)(O2)C2=CC=C(Cl)C=C2Cl)C=C1	0	1	Testosterone enanthate	Ketoconazole	CYP3A4
COCCOC1=CC2=C(C=C1OCCOC)C(NC1=CC(=CC=C1)C#C)=NC=N2	CC(=O)N1CCN(CC1)C1=CC=C(OCC2COC(CN3C=CN=C3)(O2)C2=CC=C(Cl)C=C2Cl)C=C1	0	1	Erlotinib	Ketoconazole	CYP3A4
CCCCCN(CCCOC)C(=O)[C@@H](CCC(O)=O)NC(=O)C1=CC(Cl)=C(Cl)C=C1	CC(=O)N1CCN(CC1)C1=CC=C(OCC2COC(CN3C=CN=C3)(O2)C2=CC=C(Cl)C=C2Cl)C=C1	0	1	Dexloxiglumide	Ketoconazole	CYP3A4
CN1C2=C(C3=CC=CC=C13)C(=O)C(CN1C=CN=C1C)CC2	CC(=O)N1CCN(CC1)C1=CC=C(OCC2COC(CN3C=CN=C3)(O2)C2=CC=C(Cl)C=C2Cl)C=C1	0	1	Ondansetron	Ketoconazole	CYP3A4
[H][C@@]12C[C@H]3OC(CCC)O[C@@]3(C(=O)CO)[C@@]1(C)C[C@H](O)[C@@]1([H])[C@@]2([H])CCC2=CC(=O)C=C[C@]12C	CC(=O)N1CCN(CC1)C1=CC=C(OCC2COC(CN3C=CN=C3)(O2)C2=CC=C(Cl)C=C2Cl)C=C1	0	1	Budesonide	Ketoconazole	CYP3A4
CC#CCN1C(=NC2=C1C(=O)N(CC1=NC3=C(C=CC=C3)C(C)=N1)C(=O)N2C)N1CCC[C@@H](N)C1	CC(=O)N1CCN(CC1)C1=CC=C(OCC2COC(CN3C=CN=C3)(O2)C2=CC=C(Cl)C=C2Cl)C=C1	0	1	Linagliptin	Ketoconazole	CYP3A4
C[C@@H](O[C@H]1OCCN(CC2=NNC(=O)N2)[C@H]1C1=CC=C(F)C=C1)C1=CC(=CC(=C1)C(F)(F)F)C(F)(F)F	CC(=O)N1CCN(CC1)C1=CC=C(OCC2COC(CN3C=CN=C3)(O2)C2=CC=C(Cl)C=C2Cl)C=C1	0	1	Aprepitant	Ketoconazole	CYP3A4
[H][C@@]12C[C@]1([H])[C@@]1([H])[C@]3([H])[C@]4([H])C[C@]4([H])[C@@]4(CCC(=O)O4)[C@@]3(C)CC[C@]1([H])[C@@]1(C)CCC(=O)C=C21	CC(=O)N1CCN(CC1)C1=CC=C(OCC2COC(CN3C=CN=C3)(O2)C2=CC=C(Cl)C=C2Cl)C=C1	0	1	Drospirenone	Ketoconazole	CYP3A4
OC(=O)\C=C/C(O)=O.CN(C)CC[C@@H](C1=CC=C(Cl)C=C1)C1=CC=CC=N1	CC(=O)N1CCN(CC1)C1=CC=C(OCC2COC(CN3C=CN=C3)(O2)C2=CC=C(Cl)C=C2Cl)C=C1	0	1	Dexchlorpheniramine maleate	Ketoconazole	CYP3A4
CCOC(=O)C1(CCN(C)CC1)C1=CC=CC=C1	CC(=O)N1CCN(CC1)C1=CC=C(OCC2COC(CN3C=CN=C3)(O2)C2=CC=C(Cl)C=C2Cl)C=C1	0	1	Meperidine	Ketoconazole	CYP3A4
CC1=NC(NC2=NC=C(S2)C(=O)NC2=C(C)C=CC=C2Cl)=CC(=N1)N1CCN(CCO)CC1	CC(=O)N1CCN(CC1)C1=CC=C(OCC2COC(CN3C=CN=C3)(O2)C2=CC=C(Cl)C=C2Cl)C=C1	0	1	Dasatinib	Ketoconazole	CYP3A4
CC1=C(CCN2CCC(CC2)C2=NOC3=C2C=CC(F)=C3)C(=O)N2CCCC(O)C2=N1	CC(=O)N1CCN(CC1)C1=CC=C(OCC2COC(CN3C=CN=C3)(O2)C2=CC=C(Cl)C=C2Cl)C=C1	0	1	Paliperidone	Ketoconazole	CYP3A4
[H][C@@]12CC3=CNC4=CC=CC(=C34)C1=C[C@@H](CN2C)NC(=O)N(CC)CC	CC(=O)N1CCN(CC1)C1=CC=C(OCC2COC(CN3C=CN=C3)(O2)C2=CC=C(Cl)C=C2Cl)C=C1	0	1	Lisuride	Ketoconazole	CYP3A4
OC(=O)CC1(CC1)CS[C@H](CCC1=CC=CC=C1C(O)(C)C)C1=CC=CC(\C=C\C2=NC3=C(C=CC(Cl)=C3)C=C2)=C1	CC(=O)N1CCN(CC1)C1=CC=C(OCC2COC(CN3C=CN=C3)(O2)C2=CC=C(Cl)C=C2Cl)C=C1	0	1	Montelukast	Ketoconazole	CYP3A4
CN(C)CCCN1C2=CC=CC=C2SC2=CC=CC=C12	CC(=O)N1CCN(CC1)C1=CC=C(OCC2COC(CN3C=CN=C3)(O2)C2=CC=C(Cl)C=C2Cl)C=C1	0	1	Promazine	Ketoconazole	CYP3A4
CC1=CC=C(SC2=CC=CC=C2N2CCNCC2)C(C)=C1	CC(=O)N1CCN(CC1)C1=CC=C(OCC2COC(CN3C=CN=C3)(O2)C2=CC=C(Cl)C=C2Cl)C=C1	0	1	Vortioxetine	Ketoconazole	CYP3A4
NC(=O)C1=C2NCC[C@@H](C3CCN(CC3)C(=O)C=C)N2N=C1C1=CC=C(OC2=CC=CC=C2)C=C1	CC(=O)N1CCN(CC1)C1=CC=C(OCC2COC(CN3C=CN=C3)(O2)C2=CC=C(Cl)C=C2Cl)C=C1	0	1	Zanubrutinib	Ketoconazole	CYP3A4
OC(=O)CC1=CC=CC=C1NC1=C(Cl)C=CC=C1Cl	CC(=O)N1CCN(CC1)C1=CC=C(OCC2COC(CN3C=CN=C3)(O2)C2=CC=C(Cl)C=C2Cl)C=C1	0	1	Diclofenac	Ketoconazole	CYP3A4
CCCCCCC(=O)O[C@H]1CC[C@H]2[C@@H]3CCC4=CC(OC(=O)CCCCCC)=CC=C4[C@H]3CC[C@]12C	CC(=O)N1CCN(CC1)C1=CC=C(OCC2COC(CN3C=CN=C3)(O2)C2=CC=C(Cl)C=C2Cl)C=C1	0	1	Estradiol dienanthate	Ketoconazole	CYP3A4
CN1CCN(CC1)C1=NC2=CC(Cl)=CC=C2NC2=CC=CC=C12	CC(=O)N1CCN(CC1)C1=CC=C(OCC2COC(CN3C=CN=C3)(O2)C2=CC=C(Cl)C=C2Cl)C=C1	0	1	Clozapine	Ketoconazole	CYP3A4
CN1C2=C(NC=N2)C(=O)N(C)C1=O	CC(=O)N1CCN(CC1)C1=CC=C(OCC2COC(CN3C=CN=C3)(O2)C2=CC=C(Cl)C=C2Cl)C=C1	0	1	Theophylline	Ketoconazole	CYP3A4
[H][C@@](N1CCC2=C(C1)C=CS2)(C(=O)OC)C1=CC=CC=C1Cl	CC(=O)N1CCN(CC1)C1=CC=C(OCC2COC(CN3C=CN=C3)(O2)C2=CC=C(Cl)C=C2Cl)C=C1	0	1	Clopidogrel	Ketoconazole	CYP3A4
NCCN.CN1C2=C(NC=N2)C(=O)N(C)C1=O.CN1C2=C(NC=N2)C(=O)N(C)C1=O	CC(=O)N1CCN(CC1)C1=CC=C(OCC2COC(CN3C=CN=C3)(O2)C2=CC=C(Cl)C=C2Cl)C=C1	0	1	Aminophylline	Ketoconazole	CYP3A4
CCN(CC)CCNC(=O)C1=C(C)NC(\C=C2/C(=O)NC3=C2C=C(F)C=C3)=C1C	CC(=O)N1CCN(CC1)C1=CC=C(OCC2COC(CN3C=CN=C3)(O2)C2=CC=C(Cl)C=C2Cl)C=C1	0	1	Sunitinib	Ketoconazole	CYP3A4
CCOC1=CC=C(CC2=C(Cl)C=CC(=C2)[C@@H]2O[C@H](CO)[C@@H](O)[C@H](O)[C@H]2O)C=C1	CC(=O)N1CCN(CC1)C1=CC=C(OCC2COC(CN3C=CN=C3)(O2)C2=CC=C(Cl)C=C2Cl)C=C1	0	1	Dapagliflozin	Ketoconazole	CYP3A4
C[C@@H](CC1=CC=CC=C1)N(C)CC1=CC=CC=C1	CC(=O)N1CCN(CC1)C1=CC=C(OCC2COC(CN3C=CN=C3)(O2)C2=CC=C(Cl)C=C2Cl)C=C1	0	1	Benzphetamine	Ketoconazole	CYP3A4
CCC(=O)O[C@@](CC1=CC=CC=C1)([C@H](C)CN(C)C)C1=CC=CC=C1	CC(=O)N1CCN(CC1)C1=CC=C(OCC2COC(CN3C=CN=C3)(O2)C2=CC=C(Cl)C=C2Cl)C=C1	0	1	Dextropropoxyphene	Ketoconazole	CYP3A4
CC(C)(C)C1=CC=C(C=C1)C(O)CCCN1CCC(CC1)C(O)(C1=CC=CC=C1)C1=CC=CC=C1	CC(=O)N1CCN(CC1)C1=CC=C(OCC2COC(CN3C=CN=C3)(O2)C2=CC=C(Cl)C=C2Cl)C=C1	0	1	Terfenadine	Ketoconazole	CYP3A4
[H][C@@]12CCCN1C(=O)[C@H](CC1=CC=CC=C1)N1C(=O)[C@](C)(NC(=O)[C@H]3CN(C)[C@]4([H])CC5=CNC6=CC=CC(=C56)C4=C3)O[C@@]21O	CC(=O)N1CCN(CC1)C1=CC=C(OCC2COC(CN3C=CN=C3)(O2)C2=CC=C(Cl)C=C2Cl)C=C1	0	1	Ergotamine	Ketoconazole	CYP3A4
CC1=C(SC=C1)C(=CCCN1CCC[C@H](C1)C(O)=O)C1=C(C)C=CS1	CC(=O)N1CCN(CC1)C1=CC=C(OCC2COC(CN3C=CN=C3)(O2)C2=CC=C(Cl)C=C2Cl)C=C1	0	1	Tiagabine	Ketoconazole	CYP3A4
CCN(CC)CC#CCOC(=O)C(O)(C1CCCCC1)C1=CC=CC=C1	CC(=O)N1CCN(CC1)C1=CC=C(OCC2COC(CN3C=CN=C3)(O2)C2=CC=C(Cl)C=C2Cl)C=C1	0	1	Oxybutynin	Ketoconazole	CYP3A4
CN1CCCC(CC1)N1N=C(CC2=CC=C(Cl)C=C2)C2=CC=CC=C2C1=O	CC(=O)N1CCN(CC1)C1=CC=C(OCC2COC(CN3C=CN=C3)(O2)C2=CC=C(Cl)C=C2Cl)C=C1	0	1	Azelastine	Ketoconazole	CYP3A4
CC1=CC(CN2CCC(CC2)=C2C3=CC=C(Cl)C=C3CCC3=C2N=CC=C3)=CN=C1	CC(=O)N1CCN(CC1)C1=CC=C(OCC2COC(CN3C=CN=C3)(O2)C2=CC=C(Cl)C=C2Cl)C=C1	0	1	Rupatadine	Ketoconazole	CYP3A4
[H][C@@]12CC[C@@]3(CCC(=O)O3)[C@@]1(C)C[C@H]1O[C@@]11[C@@]2([H])[C@@H](CC2=CC(=O)CC[C@]12C)C(=O)OC	CC(=O)N1CCN(CC1)C1=CC=C(OCC2COC(CN3C=CN=C3)(O2)C2=CC=C(Cl)C=C2Cl)C=C1	0	1	Eplerenone	Ketoconazole	CYP3A4
[H][C@@]12CC[C@](O)(C(=O)CO)[C@@]1(C)C[C@H](O)[C@@]1([H])[C@@]2([H])CCC2=CC(=O)CC[C@]12C	CC(=O)N1CCN(CC1)C1=CC=C(OCC2COC(CN3C=CN=C3)(O2)C2=CC=C(Cl)C=C2Cl)C=C1	0	1	Hydrocortisone	Ketoconazole	CYP3A4
[H][C@]1(O)CC[C@@]2([H])[C@]3([H])CCC4=CC(OC(=O)C5=CC=CC=C5)=CC=C4[C@@]3([H])CC[C@]12C	CC(=O)N1CCN(CC1)C1=CC=C(OCC2COC(CN3C=CN=C3)(O2)C2=CC=C(Cl)C=C2Cl)C=C1	0	1	Estradiol benzoate	Ketoconazole	CYP3A4
[H][C@]12[C@H](OC(=O)C3=CC=CC=C3)[C@]3(O)C[C@H](OC(=O)[C@H](O)[C@@H](NC(=O)OC(C)(C)C)C4=CC=CC=C4)C(C)=C([C@@H](OC)C(=O)[C@]1(C)[C@H](C[C@H]1OC[C@@]21OC(C)=O)OC)C3(C)C	CC(=O)N1CCN(CC1)C1=CC=C(OCC2COC(CN3C=CN=C3)(O2)C2=CC=C(Cl)C=C2Cl)C=C1	0	1	Cabazitaxel	Ketoconazole	CYP3A4
[H][C@@]12CC[C@H](C(=O)NC(C)(C)C)[C@@]1(C)CC[C@@]1([H])[C@@]2([H])CC[C@@]2([H])NC(=O)C=C[C@]12C	CC(=O)N1CCN(CC1)C1=CC=C(OCC2COC(CN3C=CN=C3)(O2)C2=CC=C(Cl)C=C2Cl)C=C1	0	1	Finasteride	Ketoconazole	CYP3A4
CC#CC(=O)N1CCC[C@H]1C1=NC(=C2N1C=CN=C2N)C1=CC=C(C=C1)C(=O)NC1=CC=CC=N1	CC(=O)N1CCN(CC1)C1=CC=C(OCC2COC(CN3C=CN=C3)(O2)C2=CC=C(Cl)C=C2Cl)C=C1	0	1	Acalabrutinib	Ketoconazole	CYP3A4
C#CC1=CC=CC(NC2=NC=NC3=CC4=C(OCCOCCOCCO4)C=C23)=C1	CC(=O)N1CCN(CC1)C1=CC=C(OCC2COC(CN3C=CN=C3)(O2)C2=CC=C(Cl)C=C2Cl)C=C1	0	1	Icotinib	Ketoconazole	CYP3A4
CCOC(=O)C1=C(COCCN)NC(C)=C(C1C1=CC=CC=C1Cl)C(=O)OC	CC(=O)N1CCN(CC1)C1=CC=C(OCC2COC(CN3C=CN=C3)(O2)C2=CC=C(Cl)C=C2Cl)C=C1	0	1	Amlodipine	Ketoconazole	CYP3A4
CN(CCOC1=CC=C(CC2SC(=O)NC2=O)C=C1)C1=CC=CC=N1	CC(=O)N1CCN(CC1)C1=CC=C(OCC2COC(CN3C=CN=C3)(O2)C2=CC=C(Cl)C=C2Cl)C=C1	0	1	Rosiglitazone	Ketoconazole	CYP3A4
COC[C@H](N1CCN(C[C@@H]1C)C1(C)CCN(CC1)C(=O)C1=C(C)N=CN=C1C)C1=CC=C(C=C1)C(F)(F)F	CC(=O)N1CCN(CC1)C1=CC=C(OCC2COC(CN3C=CN=C3)(O2)C2=CC=C(Cl)C=C2Cl)C=C1	0	1	Vicriviroc	Ketoconazole	CYP3A4
COC(=O)C1=C(C)NC(C)=C(C1C1=CC=CC=C1[N+]([O-])=O)C(=O)OC	CC(=O)N1CCN(CC1)C1=CC=C(OCC2COC(CN3C=CN=C3)(O2)C2=CC=C(Cl)C=C2Cl)C=C1	0	1	Nifedipine	Ketoconazole	CYP3A4
COC1=C(OCC2CCN(C)CC2)C=C2N=CN=C(NC3=C(F)C=C(Br)C=C3)C2=C1	CC(=O)N1CCN(CC1)C1=CC=C(OCC2COC(CN3C=CN=C3)(O2)C2=CC=C(Cl)C=C2Cl)C=C1	0	1	Vandetanib	Ketoconazole	CYP3A4
CC1=C(C)C(=O)C(C(CCCCCC(O)=O)C2=CC=CC=C2)=C(C)C1=O	CC(=O)N1CCN(CC1)C1=CC=C(OCC2COC(CN3C=CN=C3)(O2)C2=CC=C(Cl)C=C2Cl)C=C1	0	1	Seratrodast	Ketoconazole	CYP3A4
[H][C@@]12CC[C@](O)(C(=O)COP(O)(O)=O)[C@@]1(C)C[C@H](O)[C@@]1([H])[C@@]2([H])CCC2=CC(=O)CC[C@]12C	CC(=O)N1CCN(CC1)C1=CC=C(OCC2COC(CN3C=CN=C3)(O2)C2=CC=C(Cl)C=C2Cl)C=C1	0	1	Hydrocortisone phosphate	Ketoconazole	CYP3A4
[H][C@@]12CC3=CNC4=CC=CC(=C34)C1=C[C@H](CN2C)C(=O)N(CC)CC	CC(=O)N1CCN(CC1)C1=CC=C(OCC2COC(CN3C=CN=C3)(O2)C2=CC=C(Cl)C=C2Cl)C=C1	0	1	Lysergic acid diethylamide	Ketoconazole	CYP3A4
[H][C@@]12CC[C@](C)(O)[C@@]1(C)CC[C@@]1([H])[C@@]2([H])CCC2=CC(=O)CC[C@]12C	CC(=O)N1CCN(CC1)C1=CC=C(OCC2COC(CN3C=CN=C3)(O2)C2=CC=C(Cl)C=C2Cl)C=C1	0	1	Methyltestosterone	Ketoconazole	CYP3A4
[H][C@@]12CC[C@](O)(C(=O)CO)[C@@]1(C)C[C@H](O)[C@@]1(F)[C@@]2([H])CCC2=CC(=O)CC[C@]12C	CC(=O)N1CCN(CC1)C1=CC=C(OCC2COC(CN3C=CN=C3)(O2)C2=CC=C(Cl)C=C2Cl)C=C1	0	1	Fludrocortisone	Ketoconazole	CYP3A4
O=C1NC2=CC(OCCCCN3CCN(CC3)C3=C4C=CSC4=CC=C3)=CC=C2C=C1	CC(=O)N1CCN(CC1)C1=CC=C(OCC2COC(CN3C=CN=C3)(O2)C2=CC=C(Cl)C=C2Cl)C=C1	0	1	Brexpiprazole	Ketoconazole	CYP3A4
COC(=O)N[C@@H](C(C)C)C(=O)N1CCC[C@H]1C1=NC=C(N1)C1=CC=C(C=C1)C1=CC=C(C=C1)C1=CN=C(N1)[C@@H]1CCCN1C(=O)[C@@H](NC(=O)OC)C(C)C	CC(=O)N1CCN(CC1)C1=CC=C(OCC2COC(CN3C=CN=C3)(O2)C2=CC=C(Cl)C=C2Cl)C=C1	0	1	Daclatasvir	Ketoconazole	CYP3A4
FC1=CC=C(C=C1)[C@@H]1CCNC[C@H]1COC1=CC2=C(OCO2)C=C1	CC(=O)N1CCN(CC1)C1=CC=C(OCC2COC(CN3C=CN=C3)(O2)C2=CC=C(Cl)C=C2Cl)C=C1	0	1	Paroxetine	Ketoconazole	CYP3A4
COC(F)(F)C(Cl)Cl	CC(=O)N1CCN(CC1)C1=CC=C(OCC2COC(CN3C=CN=C3)(O2)C2=CC=C(Cl)C=C2Cl)C=C1	0	1	Methoxyflurane	Ketoconazole	CYP3A4
[H][C@@]12CC[C@](O)(C(=O)CO)[C@@]1(C)C[C@H](O)[C@@]1([H])[C@@]2([H])C[C@H](C)C2=CC(=O)C=C[C@]12C	CC(=O)N1CCN(CC1)C1=CC=C(OCC2COC(CN3C=CN=C3)(O2)C2=CC=C(Cl)C=C2Cl)C=C1	0	1	Methylprednisolone	Ketoconazole	CYP3A4
CN1CCN2C(C1)C1=CC=CC=C1CC1=CC=CC=C21	CC(=O)N1CCN(CC1)C1=CC=C(OCC2COC(CN3C=CN=C3)(O2)C2=CC=C(Cl)C=C2Cl)C=C1	0	1	Mianserin	Ketoconazole	CYP3A4
[H][C@@]12[C@@H](C)C(=O)[C@H](C)C[C@@](C)(OC)[C@H](O[C@@H]3O[C@H](C)C[C@@H]([C@H]3O)N(C)C)[C@@H](C)C(=O)[C@@H](C)C(=O)O[C@H](CC)[C@@]1(C)OC(=O)N2CCCCN1C=NC(=C1)C1=CC=CN=C1	CC(=O)N1CCN(CC1)C1=CC=C(OCC2COC(CN3C=CN=C3)(O2)C2=CC=C(Cl)C=C2Cl)C=C1	0	1	Telithromycin	Ketoconazole	CYP3A4
CSC1=NC2=C(N1)C=C(Cl)C(OC1=CC=CC(Cl)=C1Cl)=C2	CC(=O)N1CCN(CC1)C1=CC=C(OCC2COC(CN3C=CN=C3)(O2)C2=CC=C(Cl)C=C2Cl)C=C1	0	1	Triclabendazole	Ketoconazole	CYP3A4
[H][C@@]12CC3=CNC4=CC=CC(=C34)[C@@]1([H])C[C@H](CN2CC=C)C(=O)N(CCCN(C)C)C(=O)NCC	CC(=O)N1CCN(CC1)C1=CC=C(OCC2COC(CN3C=CN=C3)(O2)C2=CC=C(Cl)C=C2Cl)C=C1	0	1	Cabergoline	Ketoconazole	CYP3A4
[H][C@@]12CCCN1C(=O)[C@H](CC1=CC=CC=C1)N1C(=O)[C@](C)(NC(=O)[C@H]3CN(C)[C@]4([H])CC5=CNC6=CC=CC(=C56)[C@@]4([H])C3)O[C@@]21O	CC(=O)N1CCN(CC1)C1=CC=C(OCC2COC(CN3C=CN=C3)(O2)C2=CC=C(Cl)C=C2Cl)C=C1	0	1	Dihydroergotamine	Ketoconazole	CYP3A4
CNCCC=C1C2=CC=CC=C2CCC2=CC=CC=C12	CC(=O)N1CCN(CC1)C1=CC=C(OCC2COC(CN3C=CN=C3)(O2)C2=CC=C(Cl)C=C2Cl)C=C1	0	1	Nortriptyline	Ketoconazole	CYP3A4
C[C@@H](O[C@H]1OCCN(CC2=NC(=O)N(N2)P(O)(O)=O)[C@H]1C1=CC=C(F)C=C1)C1=CC(=CC(=C1)C(F)(F)F)C(F)(F)F	CC(=O)N1CCN(CC1)C1=CC=C(OCC2COC(CN3C=CN=C3)(O2)C2=CC=C(Cl)C=C2Cl)C=C1	0	1	Fosaprepitant	Ketoconazole	CYP3A4
CC[C@@H]1CN(C[C@@H]1C1=CN=C2C=NC3=C(C=CN3)N12)C(=O)NCC(F)(F)F	CC(=O)N1CCN(CC1)C1=CC=C(OCC2COC(CN3C=CN=C3)(O2)C2=CC=C(Cl)C=C2Cl)C=C1	0	1	Upadacitinib	Ketoconazole	CYP3A4
CCN(CC)C(=S)SSC(=S)N(CC)CC	CC(=O)N1CCN(CC1)C1=CC=C(OCC2COC(CN3C=CN=C3)(O2)C2=CC=C(Cl)C=C2Cl)C=C1	0	1	Disulfiram	Ketoconazole	CYP3A4
CCC1=CC2=C(S1)N1C(C)=NN=C1CN=C2C1=CC=CC=C1Cl	CC(=O)N1CCN(CC1)C1=CC=C(OCC2COC(CN3C=CN=C3)(O2)C2=CC=C(Cl)C=C2Cl)C=C1	0	1	Etizolam	Ketoconazole	CYP3A4
CC(C)N1C(\C=C\[C@H](O)C[C@H](O)CC(O)=O)=C(C2=CC=C(F)C=C2)C2=CC=CC=C12	CC(=O)N1CCN(CC1)C1=CC=C(OCC2COC(CN3C=CN=C3)(O2)C2=CC=C(Cl)C=C2Cl)C=C1	0	1	Fluvastatin	Ketoconazole	CYP3A4
C(C=CC1=CC=CC=C1)N1CCN(CC1)C(C1=CC=CC=C1)C1=CC=CC=C1	CC(=O)N1CCN(CC1)C1=CC=C(OCC2COC(CN3C=CN=C3)(O2)C2=CC=C(Cl)C=C2Cl)C=C1	0	1	Cinnarizine	Ketoconazole	CYP3A4
OC1(CCN(CCCC(=O)C2=CC=C(F)C=C2)CC1)C1=CC=C(Cl)C=C1	CC(=O)N1CCN(CC1)C1=CC=C(OCC2COC(CN3C=CN=C3)(O2)C2=CC=C(Cl)C=C2Cl)C=C1	0	1	Haloperidol	Ketoconazole	CYP3A4
COC1=C(OC)C=C2C(=O)C(CC3CCN(CC4=CC=CC=C4)CC3)CC2=C1	CC(=O)N1CCN(CC1)C1=CC=C(OCC2COC(CN3C=CN=C3)(O2)C2=CC=C(Cl)C=C2Cl)C=C1	0	1	Donepezil	Ketoconazole	CYP3A4
CCOC(=O)C1=C(C)NC(C)=C(C1C1=C(Cl)C(Cl)=CC=C1)C(=O)OC	CC(=O)N1CCN(CC1)C1=CC=C(OCC2COC(CN3C=CN=C3)(O2)C2=CC=C(Cl)C=C2Cl)C=C1	0	1	Felodipine	Ketoconazole	CYP3A4
CC[C@H]1OC(=O)[C@H](C)[C@@H](O[C@H]2C[C@@](C)(OC)[C@@H](O)[C@H](C)O2)[C@H](C)[C@@H](O[C@@H]2O[C@H](C)C[C@@H]([C@H]2O)N(C)C)[C@](C)(O)C[C@@H](C)CN(C)[C@H](C)[C@@H](O)[C@]1(C)O	CC(=O)N1CCN(CC1)C1=CC=C(OCC2COC(CN3C=CN=C3)(O2)C2=CC=C(Cl)C=C2Cl)C=C1	0	1	Azithromycin	Ketoconazole	CYP3A4
OCCOC1=CC=C(C=C1)C(=C(\CCCl)C1=CC=CC=C1)\C1=CC=CC=C1	CC(=O)N1CCN(CC1)C1=CC=C(OCC2COC(CN3C=CN=C3)(O2)C2=CC=C(Cl)C=C2Cl)C=C1	0	1	Ospemifene	Ketoconazole	CYP3A4
COC1=CC=C(C=C1)[C@@H]1SC2=C(C=CC=C2)N(CCN(C)C)C(=O)[C@@H]1OC(C)=O	CC(=O)N1CCN(CC1)C1=CC=C(OCC2COC(CN3C=CN=C3)(O2)C2=CC=C(Cl)C=C2Cl)C=C1	0	1	Diltiazem	Ketoconazole	CYP3A4
C[C@H](CC1=CC=CC=C1)N(C)CC#C	CC(=O)N1CCN(CC1)C1=CC=C(OCC2COC(CN3C=CN=C3)(O2)C2=CC=C(Cl)C=C2Cl)C=C1	0	1	Selegiline	Ketoconazole	CYP3A4
[H][C@@]12OC3=C(O)C=CC4=C3[C@@]11CCN(C)[C@]([H])(C4)[C@]1(O)CCC2=O	CC(=O)N1CCN(CC1)C1=CC=C(OCC2COC(CN3C=CN=C3)(O2)C2=CC=C(Cl)C=C2Cl)C=C1	0	1	Oxymorphone	Ketoconazole	CYP3A4
FCOC(C(F)(F)F)C(F)(F)F	CC(=O)N1CCN(CC1)C1=CC=C(OCC2COC(CN3C=CN=C3)(O2)C2=CC=C(Cl)C=C2Cl)C=C1	0	1	Sevoflurane	Ketoconazole	CYP3A4
ClC1=CC=CC(Cl)=C1NC1=NCCN1	CC(=O)N1CCN(CC1)C1=CC=C(OCC2COC(CN3C=CN=C3)(O2)C2=CC=C(Cl)C=C2Cl)C=C1	0	1	Clonidine	Ketoconazole	CYP3A4
O=C1CC2(CCCC2)CC(=O)N1CCCCN1CCN(CC1)C1=NC=CC=N1	CC(=O)N1CCN(CC1)C1=CC=C(OCC2COC(CN3C=CN=C3)(O2)C2=CC=C(Cl)C=C2Cl)C=C1	0	1	Buspirone	Ketoconazole	CYP3A4
[H][C@@]12CCCN1C(=O)[C@H](C(C)C)N1C(=O)[C@](NC(=O)[C@H]3CN(C)[C@]4([H])CC5=CNC6=CC=CC(=C56)[C@@]4([H])C3)(O[C@@]21O)C(C)C	CC(=O)N1CCN(CC1)C1=CC=C(OCC2COC(CN3C=CN=C3)(O2)C2=CC=C(Cl)C=C2Cl)C=C1	0	1	Dihydroergocornine	Ketoconazole	CYP3A4
[2H]C([2H])([2H])OC1=CC2=C(C=C1OC([2H])([2H])[2H])[C@@H]1CC(=O)[C@@H](CC(C)C)CN1CC2	CC(=O)N1CCN(CC1)C1=CC=C(OCC2COC(CN3C=CN=C3)(O2)C2=CC=C(Cl)C=C2Cl)C=C1	0	1	Deutetrabenazine	Ketoconazole	CYP3A4
O=C(NC1=C2OC(=CC(=O)C2=CC=C1)C1=NNN=N1)C1=CC=C(OCCCCC2=CC=CC=C2)C=C1	CC(=O)N1CCN(CC1)C1=CC=C(OCC2COC(CN3C=CN=C3)(O2)C2=CC=C(Cl)C=C2Cl)C=C1	0	1	Pranlukast	Ketoconazole	CYP3A4
C[C@]12CC[C@H]3[C@@H](CCC4=CCCC[C@H]34)[C@@H]1CC[C@@]2(O)C#C	CC(=O)N1CCN(CC1)C1=CC=C(OCC2COC(CN3C=CN=C3)(O2)C2=CC=C(Cl)C=C2Cl)C=C1	0	1	Lynestrenol	Ketoconazole	CYP3A4
CCN(CC)CCN1C2=C(C=C(Cl)C=C2)C(=NCC1=O)C1=CC=CC=C1F	CC(=O)N1CCN(CC1)C1=CC=C(OCC2COC(CN3C=CN=C3)(O2)C2=CC=C(Cl)C=C2Cl)C=C1	0	1	Flurazepam	Ketoconazole	CYP3A4
CN1CCN(CC1)C1=CC=C(C(=O)NC2=NNC3=CC=C(CC4=CC(F)=CC(F)=C4)C=C23)C(NC2CCOCC2)=C1	CC(=O)N1CCN(CC1)C1=CC=C(OCC2COC(CN3C=CN=C3)(O2)C2=CC=C(Cl)C=C2Cl)C=C1	0	1	Entrectinib	Ketoconazole	CYP3A4
FC1=CC=C(C=C1)C(CCCN1CCC(CC1)N1C(=O)NC2=CC=CC=C12)C1=CC=C(F)C=C1	CC(=O)N1CCN(CC1)C1=CC=C(OCC2COC(CN3C=CN=C3)(O2)C2=CC=C(Cl)C=C2Cl)C=C1	0	1	Pimozide	Ketoconazole	CYP3A4
CS(=O)(=O)OCCCCOS(C)(=O)=O	CC(=O)N1CCN(CC1)C1=CC=C(OCC2COC(CN3C=CN=C3)(O2)C2=CC=C(Cl)C=C2Cl)C=C1	0	1	Busulfan	Ketoconazole	CYP3A4
ClC1=CC2=C(OC(=O)N2)C=C1	CC(=O)N1CCN(CC1)C1=CC=C(OCC2COC(CN3C=CN=C3)(O2)C2=CC=C(Cl)C=C2Cl)C=C1	0	1	Chlorzoxazone	Ketoconazole	CYP3A4
C[N+](C)([O-])CCNC1=CC=C(NCC[N+](C)(C)[O-])C2=C1C(=O)C1=C(O)C=CC(O)=C1C2=O	CC(=O)N1CCN(CC1)C1=CC=C(OCC2COC(CN3C=CN=C3)(O2)C2=CC=C(Cl)C=C2Cl)C=C1	0	1	Banoxantrone	Ketoconazole	CYP3A4
CCN(CC)CCNC(=O)C1=CC(Cl)=C(N)C=C1OC	CC(=O)N1CCN(CC1)C1=CC=C(OCC2COC(CN3C=CN=C3)(O2)C2=CC=C(Cl)C=C2Cl)C=C1	0	1	Metoclopramide	Ketoconazole	CYP3A4
[H][C@]12CCCC3=C1C(=CC=C3)C(=O)N(C2)[C@@H]1CN2CCC1CC2	CC(=O)N1CCN(CC1)C1=CC=C(OCC2COC(CN3C=CN=C3)(O2)C2=CC=C(Cl)C=C2Cl)C=C1	0	1	Palonosetron	Ketoconazole	CYP3A4
CN1C2=CC=CC=C2C(NCCCCCCC(O)=O)C2=C(C=C(Cl)C=C2)S1(=O)=O	CC(=O)N1CCN(CC1)C1=CC=C(OCC2COC(CN3C=CN=C3)(O2)C2=CC=C(Cl)C=C2Cl)C=C1	0	1	Tianeptine	Ketoconazole	CYP3A4
COC1=C(OC)C=C2C(N)=NC(=NC2=C1)N1CCN(CC1)C(=O)C1COC2=CC=CC=C2O1	CC(=O)N1CCN(CC1)C1=CC=C(OCC2COC(CN3C=CN=C3)(O2)C2=CC=C(Cl)C=C2Cl)C=C1	0	1	Doxazosin	Ketoconazole	CYP3A4
COC(=O)C1=C(C)NC(C)=C(C1C1=CC(=CC=C1)[N+]([O-])=O)C(=O)OC(C)(C)CN(C)CCC(C1=CC=CC=C1)C1=CC=CC=C1	CC(=O)N1CCN(CC1)C1=CC=C(OCC2COC(CN3C=CN=C3)(O2)C2=CC=C(Cl)C=C2Cl)C=C1	0	1	Lercanidipine	Ketoconazole	CYP3A4
[H][C@@]12CCCC[C@]1([H])C(=O)N(CCCCN1CCN(CC1)C1=NSC3=CC=CC=C13)C2=O	CC(=O)N1CCN(CC1)C1=CC=C(OCC2COC(CN3C=CN=C3)(O2)C2=CC=C(Cl)C=C2Cl)C=C1	0	1	Perospirone	Ketoconazole	CYP3A4
[H][C@@]12C[C@@]3([H])[C@]4([H])C[C@H](F)C5=CC(=O)C=C[C@]5(C)[C@@]4([H])[C@@H](O)C[C@]3(C)[C@@]1(OC(C)(C)O2)C(=O)CO	CC(=O)N1CCN(CC1)C1=CC=C(OCC2COC(CN3C=CN=C3)(O2)C2=CC=C(Cl)C=C2Cl)C=C1	0	1	Flunisolide	Ketoconazole	CYP3A4
COC[C@@H](NC(C)=O)C(=O)NCC1=CC=CC=C1	CC(=O)N1CCN(CC1)C1=CC=C(OCC2COC(CN3C=CN=C3)(O2)C2=CC=C(Cl)C=C2Cl)C=C1	0	1	Lacosamide	Ketoconazole	CYP3A4
CCCSC1=CC2=C(C=C1)N=C(NC(=O)OC)N2	CC(=O)N1CCN(CC1)C1=CC=C(OCC2COC(CN3C=CN=C3)(O2)C2=CC=C(Cl)C=C2Cl)C=C1	0	1	Albendazole	Ketoconazole	CYP3A4
O=C(C1CCCCC1)N1CC2N(CCC3=CC=CC=C23)C(=O)C1	CC(=O)N1CCN(CC1)C1=CC=C(OCC2COC(CN3C=CN=C3)(O2)C2=CC=C(Cl)C=C2Cl)C=C1	0	1	Praziquantel	Ketoconazole	CYP3A4
CCN(CC)CCCC(C)NC1=C2C=C(OC)C=CC2=NC2=C1C=CC(Cl)=C2	CC(=O)N1CCN(CC1)C1=CC=C(OCC2COC(CN3C=CN=C3)(O2)C2=CC=C(Cl)C=C2Cl)C=C1	0	1	Quinacrine	Ketoconazole	CYP3A4
C[C@H]1C[C@H]2[C@@H]3CC[C@](O)(C(=O)CO)[C@@]3(C)CC(=O)[C@@H]2[C@@]2(C)C=CC(=O)C=C12	CC(=O)N1CCN(CC1)C1=CC=C(OCC2COC(CN3C=CN=C3)(O2)C2=CC=C(Cl)C=C2Cl)C=C1	0	1	Methylprednisone	Ketoconazole	CYP3A4
CN(C)C(=O)N[C@H]1CC[C@H](CCN2CCN(CC2)C2=C(Cl)C(Cl)=CC=C2)CC1	CC(=O)N1CCN(CC1)C1=CC=C(OCC2COC(CN3C=CN=C3)(O2)C2=CC=C(Cl)C=C2Cl)C=C1	0	1	Cariprazine	Ketoconazole	CYP3A4
[H][C@@]12CC[C@](O)(C(=O)COC(C)=O)[C@@]1(C)CC(=O)[C@@]1([H])[C@@]2([H])CCC2=CC(=O)CC[C@]12C	CC(=O)N1CCN(CC1)C1=CC=C(OCC2COC(CN3C=CN=C3)(O2)C2=CC=C(Cl)C=C2Cl)C=C1	0	1	Cortisone acetate	Ketoconazole	CYP3A4
C[C@H]1CNCCC2=CC=C(Cl)C=C12	CC(=O)N1CCN(CC1)C1=CC=C(OCC2COC(CN3C=CN=C3)(O2)C2=CC=C(Cl)C=C2Cl)C=C1	0	1	Lorcaserin	Ketoconazole	CYP3A4
[H][C@@](CC)(NC1=NC=NC2=C1N=CN2)C1=NC2=CC=CC(F)=C2C(=O)N1C1=CC=CC=C1	CC(=O)N1CCN(CC1)C1=CC=C(OCC2COC(CN3C=CN=C3)(O2)C2=CC=C(Cl)C=C2Cl)C=C1	0	1	Idelalisib	Ketoconazole	CYP3A4
CCCN1CCCC[C@H]1C(=O)NC1=C(C)C=CC=C1C	CC(=O)N1CCN(CC1)C1=CC=C(OCC2COC(CN3C=CN=C3)(O2)C2=CC=C(Cl)C=C2Cl)C=C1	0	1	Ropivacaine	Ketoconazole	CYP3A4
[H][C@@]12CC[C@H](O)[C@@]1(C)CC[C@]1([H])C3=CC=C(OC(C)=O)C=C3CC[C@@]21[H]	CC(=O)N1CCN(CC1)C1=CC=C(OCC2COC(CN3C=CN=C3)(O2)C2=CC=C(Cl)C=C2Cl)C=C1	0	1	Estradiol acetate	Ketoconazole	CYP3A4
COC1=CC=CC=C1OCCNCC(O)COC1=CC=CC2=C1C1=CC=CC=C1N2	CC(=O)N1CCN(CC1)C1=CC=C(OCC2COC(CN3C=CN=C3)(O2)C2=CC=C(Cl)C=C2Cl)C=C1	0	1	Carvedilol	Ketoconazole	CYP3A4
CCN(CCO)CCCC(C)NC1=C2C=CC(Cl)=CC2=NC=C1	CC(=O)N1CCN(CC1)C1=CC=C(OCC2COC(CN3C=CN=C3)(O2)C2=CC=C(Cl)C=C2Cl)C=C1	0	1	Hydroxychloroquine	Ketoconazole	CYP3A4
CCOC1=CC=C(NC(C)=O)C=C1	CC(=O)N1CCN(CC1)C1=CC=C(OCC2COC(CN3C=CN=C3)(O2)C2=CC=C(Cl)C=C2Cl)C=C1	0	1	Phenacetin	Ketoconazole	CYP3A4
CCOC(=O)C1=C(C)NC(C)=C(C1C1=CC(=CC=C1)[N+]([O-])=O)C(=O)OC	CC(=O)N1CCN(CC1)C1=CC=C(OCC2COC(CN3C=CN=C3)(O2)C2=CC=C(Cl)C=C2Cl)C=C1	0	1	Nitrendipine	Ketoconazole	CYP3A4
CN[C@@]1(CCCCC1=O)C1=CC=CC=C1Cl	CC(=O)N1CCN(CC1)C1=CC=C(OCC2COC(CN3C=CN=C3)(O2)C2=CC=C(Cl)C=C2Cl)C=C1	0	1	Esketamine	Ketoconazole	CYP3A4
CN(C)CCC=C1C2=CC=CC=C2C=CC2=CC=CC=C12	CC(=O)N1CCN(CC1)C1=CC=C(OCC2COC(CN3C=CN=C3)(O2)C2=CC=C(Cl)C=C2Cl)C=C1	0	1	Cyclobenzaprine	Ketoconazole	CYP3A4
CN1CCN(CC1)C(=O)OC1N(C(=O)C2=NC=CN=C12)C1=NC=C(Cl)C=C1	CC(=O)N1CCN(CC1)C1=CC=C(OCC2COC(CN3C=CN=C3)(O2)C2=CC=C(Cl)C=C2Cl)C=C1	0	1	Zopiclone	Ketoconazole	CYP3A4
CCOC1=CC=CC=C1OCCN[C@H](C)CC1=CC(=C(OC)C=C1)S(N)(=O)=O	CC(=O)N1CCN(CC1)C1=CC=C(OCC2COC(CN3C=CN=C3)(O2)C2=CC=C(Cl)C=C2Cl)C=C1	0	1	Tamsulosin	Ketoconazole	CYP3A4
CC1=NC2=C(CCN(C(=O)C3=CC=C(NC(=O)C4=CC=CC=C4C4=CC=CC=C4)C=C3)C3=CC=CC=C23)N1	CC(=O)N1CCN(CC1)C1=CC=C(OCC2COC(CN3C=CN=C3)(O2)C2=CC=C(Cl)C=C2Cl)C=C1	0	1	Conivaptan	Ketoconazole	CYP3A4
COC(=O)C1=C(C)NC(C)=C(C1C1=CC(=CC=C1)[N+]([O-])=O)C(=O)OCCN(C)CC1=CC=CC=C1	CC(=O)N1CCN(CC1)C1=CC=C(OCC2COC(CN3C=CN=C3)(O2)C2=CC=C(Cl)C=C2Cl)C=C1	0	1	Nicardipine	Ketoconazole	CYP3A4
[H][C@@]12C[C@@]3([H])[C@]4([H])CCC5=CC(=O)C=C[C@]5(C)[C@@]4([H])[C@@H](O)C[C@]3(C)[C@@]1(O[C@@H](O2)C1CCCCC1)C(=O)COC(=O)C(C)C	CC(=O)N1CCN(CC1)C1=CC=C(OCC2COC(CN3C=CN=C3)(O2)C2=CC=C(Cl)C=C2Cl)C=C1	0	1	Ciclesonide	Ketoconazole	CYP3A4
[H][C@@]1(CC[C@@]2([H])[C@]3([H])CCC4=CC(O)=CC=C4[C@@]3([H])CC[C@]12C)OC(=O)CCC1CCCC1	CC(=O)N1CCN(CC1)C1=CC=C(OCC2COC(CN3C=CN=C3)(O2)C2=CC=C(Cl)C=C2Cl)C=C1	0	1	Estradiol cypionate	Ketoconazole	CYP3A4
CN1N(C(=O)C=C1C)C1=CC=CC=C1	CC(=O)N1CCN(CC1)C1=CC=C(OCC2COC(CN3C=CN=C3)(O2)C2=CC=C(Cl)C=C2Cl)C=C1	0	1	Antipyrine	Ketoconazole	CYP3A4
COC1=CC=C(OC2=NC=NC(=C2)N(C)CCOC2=CC=C(CC3SC(=O)NC3=O)C=C2)C=C1	CC(=O)N1CCN(CC1)C1=CC=C(OCC2COC(CN3C=CN=C3)(O2)C2=CC=C(Cl)C=C2Cl)C=C1	0	1	Lobeglitazone	Ketoconazole	CYP3A4
COC1=CC(=CC=C1NC1=NC=C(Cl)C(NC2=CC=CC=C2P(C)(C)=O)=N1)N1CCC(CC1)N1CCN(C)CC1	CC(=O)N1CCN(CC1)C1=CC=C(OCC2COC(CN3C=CN=C3)(O2)C2=CC=C(Cl)C=C2Cl)C=C1	0	1	Brigatinib	Ketoconazole	CYP3A4
CC(C)N(CC[C@H](C1=CC=CC=C1)C1=C(OC(=O)C(C)C)C=CC(CO)=C1)C(C)C	CC(=O)N1CCN(CC1)C1=CC=C(OCC2COC(CN3C=CN=C3)(O2)C2=CC=C(Cl)C=C2Cl)C=C1	0	1	Fesoterodine	Ketoconazole	CYP3A4
[H][C@]12[C@H](OC(=O)C3=CC=CC=C3)[C@]3(O)C[C@H](OC(=O)[C@H](O)[C@@H](NC(=O)C4=CC=CC=C4)C4=CC=CC=C4)C(C)=C([C@@H](OC(C)=O)C(=O)[C@]1(C)[C@@H](O)C[C@H]1OC[C@@]21OC(C)=O)C3(C)C	CC(=O)N1CCN(CC1)C1=CC=C(OCC2COC(CN3C=CN=C3)(O2)C2=CC=C(Cl)C=C2Cl)C=C1	0	1	Paclitaxel	Ketoconazole	CYP3A4
CCCCN1CCCCC1C(=O)NC1=C(C)C=CC=C1C	CC(=O)N1CCN(CC1)C1=CC=C(OCC2COC(CN3C=CN=C3)(O2)C2=CC=C(Cl)C=C2Cl)C=C1	0	1	Bupivacaine	Ketoconazole	CYP3A4
CN1CCC[C@@H]1CC1=CNC2=C1C=C(CCS(=O)(=O)C1=CC=CC=C1)C=C2	CC(=O)N1CCN(CC1)C1=CC=C(OCC2COC(CN3C=CN=C3)(O2)C2=CC=C(Cl)C=C2Cl)C=C1	0	1	Eletriptan	Ketoconazole	CYP3A4
CCCCN(CCCC)CCC(O)C1=C2C=CC(=CC2=C2C=C(Cl)C=C(Cl)C2=C1)C(F)(F)F	CC(=O)N1CCN(CC1)C1=CC=C(OCC2COC(CN3C=CN=C3)(O2)C2=CC=C(Cl)C=C2Cl)C=C1	0	1	Halofantrine	Ketoconazole	CYP3A4
COC1=CC2=C(C=C1OC)C(N)=NC(=N2)N(C)CCCNC(=O)C1CCCO1	CC(=O)N1CCN(CC1)C1=CC=C(OCC2COC(CN3C=CN=C3)(O2)C2=CC=C(Cl)C=C2Cl)C=C1	0	1	Alfuzosin	Ketoconazole	CYP3A4
CC(C)(O)CNC1=NC(=NC(NC2=CC(=NC=C2)C(F)(F)F)=N1)C1=NC(=CC=C1)C(F)(F)F	CC(=O)N1CCN(CC1)C1=CC=C(OCC2COC(CN3C=CN=C3)(O2)C2=CC=C(Cl)C=C2Cl)C=C1	0	1	Enasidenib	Ketoconazole	CYP3A4
CC(C)(C)C1=CC=C(C=C1)C(=O)CCCN1CCC(CC1)OC(C1=CC=CC=C1)C1=CC=CC=C1	CC(=O)N1CCN(CC1)C1=CC=C(OCC2COC(CN3C=CN=C3)(O2)C2=CC=C(Cl)C=C2Cl)C=C1	0	1	Ebastine	Ketoconazole	CYP3A4
CCN(CC)C(=O)[C@]1(C[C@H]1CN)C1=CC=CC=C1	CC(=O)N1CCN(CC1)C1=CC=C(OCC2COC(CN3C=CN=C3)(O2)C2=CC=C(Cl)C=C2Cl)C=C1	0	1	Levomilnacipran	Ketoconazole	CYP3A4
CC1(COC2=CC=C(CC3SC(=O)NC3=O)C=C2)CCCCC1	CC(=O)N1CCN(CC1)C1=CC=C(OCC2COC(CN3C=CN=C3)(O2)C2=CC=C(Cl)C=C2Cl)C=C1	0	1	Ciglitazone	Ketoconazole	CYP3A4
ClC1=CC=CC(N2CCN(CCCCOC3=CC4=C(CCC(=O)N4)C=C3)CC2)=C1Cl	CC(=O)N1CCN(CC1)C1=CC=C(OCC2COC(CN3C=CN=C3)(O2)C2=CC=C(Cl)C=C2Cl)C=C1	0	1	Aripiprazole	Ketoconazole	CYP3A4
[H][C@@]12CC[C@H](C(C)=O)[C@@]1(C)CC[C@@]1([H])[C@@]2([H])CCC2=CC(=O)CC[C@]12C	CC(=O)N1CCN(CC1)C1=CC=C(OCC2COC(CN3C=CN=C3)(O2)C2=CC=C(Cl)C=C2Cl)C=C1	0	1	Progesterone	Ketoconazole	CYP3A4
CCC1=CN=C(CCOC2=CC=C(CC3SC(=O)NC3=O)C=C2)C=C1	CC(=O)N1CCN(CC1)C1=CC=C(OCC2COC(CN3C=CN=C3)(O2)C2=CC=C(Cl)C=C2Cl)C=C1	0	1	Pioglitazone	Ketoconazole	CYP3A4
[H][C@@]12CC[C@@](O)(C#CC)[C@@]1(C)C[C@H](C1=CC=C(C=C1)N(C)C)C1=C3CCC(=O)C=C3CC[C@@]21[H]	CC(=O)N1CCN(CC1)C1=CC=C(OCC2COC(CN3C=CN=C3)(O2)C2=CC=C(Cl)C=C2Cl)C=C1	0	1	Mifepristone	Ketoconazole	CYP3A4
COCCC1=CC=C(OCC(O)CNC(C)C)C=C1	CC(=O)N1CCN(CC1)C1=CC=C(OCC2COC(CN3C=CN=C3)(O2)C2=CC=C(Cl)C=C2Cl)C=C1	0	1	Metoprolol	Ketoconazole	CYP3A4
CN(C)CCC1=CNC2=C1C=C(CS(=O)(=O)N1CCCC1)C=C2	CC(=O)N1CCN(CC1)C1=CC=C(OCC2COC(CN3C=CN=C3)(O2)C2=CC=C(Cl)C=C2Cl)C=C1	0	1	Almotriptan	Ketoconazole	CYP3A4
ClCCN(CCCl)P1(=O)NCCCO1	CC(=O)N1CCN(CC1)C1=CC=C(OCC2COC(CN3C=CN=C3)(O2)C2=CC=C(Cl)C=C2Cl)C=C1	0	1	Cyclophosphamide	Ketoconazole	CYP3A4
CN(C)[C@@H](CCOC1=CC=CC2=CC=CC=C12)C1=CC=CC=C1	CC(=O)N1CCN(CC1)C1=CC=C(OCC2COC(CN3C=CN=C3)(O2)C2=CC=C(Cl)C=C2Cl)C=C1	0	1	Dapoxetine	Ketoconazole	CYP3A4
C(C(C1CCCCC1)C1CCCCC1)C1CCCCN1	CC(=O)N1CCN(CC1)C1=CC=C(OCC2COC(CN3C=CN=C3)(O2)C2=CC=C(Cl)C=C2Cl)C=C1	0	1	Perhexiline	Ketoconazole	CYP3A4
CC(C)COCC(CN(CC1=CC=CC=C1)C1=CC=CC=C1)N1CCCC1	CC(=O)N1CCN(CC1)C1=CC=C(OCC2COC(CN3C=CN=C3)(O2)C2=CC=C(Cl)C=C2Cl)C=C1	0	1	Bepridil	Ketoconazole	CYP3A4
COC1=CC(=CC=C1CC1=CN(C)C2=C1C=C(NC(=O)OC1CCCC1)C=C2)C(=O)NS(=O)(=O)C1=CC=CC=C1C	CC(=O)N1CCN(CC1)C1=CC=C(OCC2COC(CN3C=CN=C3)(O2)C2=CC=C(Cl)C=C2Cl)C=C1	0	1	Zafirlukast	Ketoconazole	CYP3A4
CC(C)(C)NC(=O)[C@@H]1CN(CC2=CN=CC=C2)CCN1C[C@@H](O)C[C@@H](CC1=CC=CC=C1)C(=O)N[C@@H]1[C@H](O)CC2=CC=CC=C12	CC(=O)N1CCN(CC1)C1=CC=C(OCC2COC(CN3C=CN=C3)(O2)C2=CC=C(Cl)C=C2Cl)C=C1	0	1	Indinavir	Ketoconazole	CYP3A4
[H][C@@]12CC[C@](O)(C(=O)CO)[C@@]1(C)C[C@H](O)[C@@]1([H])[C@@]2([H])CCC2=CC(=O)C=C[C@]12C	CC(=O)N1CCN(CC1)C1=CC=C(OCC2COC(CN3C=CN=C3)(O2)C2=CC=C(Cl)C=C2Cl)C=C1	0	1	Prednisolone	Ketoconazole	CYP3A4
[H][C@@]12CCC(=O)[C@@]1(C)CC[C@]1([H])C3=C(CC[C@@]21[H])C=C(O)C=C3	CC(=O)N1CCN(CC1)C1=CC=C(OCC2COC(CN3C=CN=C3)(O2)C2=CC=C(Cl)C=C2Cl)C=C1	0	1	Estrone	Ketoconazole	CYP3A4
COC1=C(NC(=O)\C=C\CN2CCCCC2)C=C2C(NC3=CC(Cl)=C(F)C=C3)=NC=NC2=C1	CC(=O)N1CCN(CC1)C1=CC=C(OCC2COC(CN3C=CN=C3)(O2)C2=CC=C(Cl)C=C2Cl)C=C1	0	1	Dacomitinib	Ketoconazole	CYP3A4
COC1=CC(NC(C)CCCN)=C2N=CC=CC2=C1	CC(=O)N1CCN(CC1)C1=CC=C(OCC2COC(CN3C=CN=C3)(O2)C2=CC=C(Cl)C=C2Cl)C=C1	0	1	Primaquine	Ketoconazole	CYP3A4
ONC(=O)\C=C\C1=CC=CC(=C1)S(=O)(=O)NC1=CC=CC=C1	CC(=O)N1CCN(CC1)C1=CC=C(OCC2COC(CN3C=CN=C3)(O2)C2=CC=C(Cl)C=C2Cl)C=C1	0	1	Belinostat	Ketoconazole	CYP3A4
CO[C@H]1CN(CCCOC2=CC=C(F)C=C2)CC[C@H]1NC(=O)C1=CC(Cl)=C(N)C=C1OC	CC(=O)N1CCN(CC1)C1=CC=C(OCC2COC(CN3C=CN=C3)(O2)C2=CC=C(Cl)C=C2Cl)C=C1	0	1	Cisapride	Ketoconazole	CYP3A4
[H][C@@]12CCC[C@]1([H])C1=NN=C(CCN3CCN(CC3)C3=CC=CC(=C3)C(F)(F)F)N1C2	CC(=O)N1CCN(CC1)C1=CC=C(OCC2COC(CN3C=CN=C3)(O2)C2=CC=C(Cl)C=C2Cl)C=C1	0	1	Lorpiprazole	Ketoconazole	CYP3A4
CCCNCC(O)COC1=C(C=CC=C1)C(=O)CCC1=CC=CC=C1	CC(=O)N1CCN(CC1)C1=CC=C(OCC2COC(CN3C=CN=C3)(O2)C2=CC=C(Cl)C=C2Cl)C=C1	0	1	Propafenone	Ketoconazole	CYP3A4
CN1C2=C(C=C(Cl)C=C2)C(=NCC1=O)C1=CC=CC=C1	CC(=O)N1CCN(CC1)C1=CC=C(OCC2COC(CN3C=CN=C3)(O2)C2=CC=C(Cl)C=C2Cl)C=C1	0	1	Diazepam	Ketoconazole	CYP3A4
CN1C2=C(C3=CC=CC=C13)C(=O)N(CC1=C(C)NC=N1)CC2	CC(=O)N1CCN(CC1)C1=CC=C(OCC2COC(CN3C=CN=C3)(O2)C2=CC=C(Cl)C=C2Cl)C=C1	0	1	Alosetron	Ketoconazole	CYP3A4
CCN(CC)CC(=O)OC1=CC=C(NC(C)=O)C=C1	CC(=O)N1CCN(CC1)C1=CC=C(OCC2COC(CN3C=CN=C3)(O2)C2=CC=C(Cl)C=C2Cl)C=C1	0	1	Propacetamol	Ketoconazole	CYP3A4
COC(=O)C1=C(C)NC(C)=C([C@@H]1C1=CC=CC(=C1)[N+]([O-])=O)C(=O)O[C@@H]1CCCN(CC2=CC=CC=C2)C1	CC(=O)N1CCN(CC1)C1=CC=C(OCC2COC(CN3C=CN=C3)(O2)C2=CC=C(Cl)C=C2Cl)C=C1	0	1	Benidipine	Ketoconazole	CYP3A4
CC1=CC=C(C=C1)C1=CC(=NN1C1=CC=C(C=C1)S(N)(=O)=O)C(F)(F)F	CC(=O)N1CCN(CC1)C1=CC=C(OCC2COC(CN3C=CN=C3)(O2)C2=CC=C(Cl)C=C2Cl)C=C1	0	1	Celecoxib	Ketoconazole	CYP3A4
CO[C@]12CC[C@@]3(C[C@@H]1[C@](C)(O)C(C)(C)C)[C@H]1CC4=C5C(O[C@@H]2[C@@]35CCN1CC1CC1)=C(O)C=C4	CC(=O)N1CCN(CC1)C1=CC=C(OCC2COC(CN3C=CN=C3)(O2)C2=CC=C(Cl)C=C2Cl)C=C1	0	1	Buprenorphine	Ketoconazole	CYP3A4
CCN(CC)CC(=O)NC1=C(C)C=CC=C1C	CC(=O)N1CCN(CC1)C1=CC=C(OCC2COC(CN3C=CN=C3)(O2)C2=CC=C(Cl)C=C2Cl)C=C1	0	1	Lidocaine	Ketoconazole	CYP3A4
COC(=O)C1=C(C)NC(C)=C([C@H]1C1=CC(=CC=C1)[N+]([O-])=O)C(=O)O[C@H]1CCN(CC2=CC=CC=C2)C1	CC(=O)N1CCN(CC1)C1=CC=C(OCC2COC(CN3C=CN=C3)(O2)C2=CC=C(Cl)C=C2Cl)C=C1	0	1	Barnidipine	Ketoconazole	CYP3A4
CC[C@@]1(O)C(=O)OCC2=C1C=C1N(CC3=C1N=C1C=CC=C(N)C1=C3)C2=O	CC(=O)N1CCN(CC1)C1=CC=C(OCC2COC(CN3C=CN=C3)(O2)C2=CC=C(Cl)C=C2Cl)C=C1	0	1	9-aminocamptothecin	Ketoconazole	CYP3A4
[H][C@@]12CC[C@H](O)[C@H](C(=O)OC)[C@@]1([H])C[C@]1([H])N(CCC3=C1NC1=CC=CC=C31)C2	CC(=O)N1CCN(CC1)C1=CC=C(OCC2COC(CN3C=CN=C3)(O2)C2=CC=C(Cl)C=C2Cl)C=C1	0	1	Yohimbine	Ketoconazole	CYP3A4
CC1=NC=C(C=C1)C1=C(C=C(Cl)C=N1)C1=CC=C(C=C1)S(C)(=O)=O	CC(=O)N1CCN(CC1)C1=CC=C(OCC2COC(CN3C=CN=C3)(O2)C2=CC=C(Cl)C=C2Cl)C=C1	0	1	Etoricoxib	Ketoconazole	CYP3A4
CCCCCC1=CC(O)=C([C@@H]2C=C(C)CC[C@H]2C(C)=C)C(O)=C1	CC(=O)N1CCN(CC1)C1=CC=C(OCC2COC(CN3C=CN=C3)(O2)C2=CC=C(Cl)C=C2Cl)C=C1	0	1	Cannabidiol	Ketoconazole	CYP3A4
COC1=C(C\C=C(/C)CCC(=O)OCCN2CCOCC2)C(O)=C2C(=O)OCC2=C1C	CC(=O)N1CCN(CC1)C1=CC=C(OCC2COC(CN3C=CN=C3)(O2)C2=CC=C(Cl)C=C2Cl)C=C1	0	1	Mycophenolate mofetil	Ketoconazole	CYP3A4
CN1C(COC2=CC=C(CC3SC(=O)NC3=O)C=C2)=NC2=CC=CC=C2C1=O	CC(=O)N1CCN(CC1)C1=CC=C(OCC2COC(CN3C=CN=C3)(O2)C2=CC=C(Cl)C=C2Cl)C=C1	0	1	Balaglitazone	Ketoconazole	CYP3A4
CCC1(C)OC(=O)N(C)C1=O	CC(=O)N1CCN(CC1)C1=CC=C(OCC2COC(CN3C=CN=C3)(O2)C2=CC=C(Cl)C=C2Cl)C=C1	0	1	Paramethadione	Ketoconazole	CYP3A4
COC1=CC2=C(C(OC)=C1OC)C1=CC=C(OC)C(=O)C=C1C(CC2)NC(C)=O	CC(=O)N1CCN(CC1)C1=CC=C(OCC2COC(CN3C=CN=C3)(O2)C2=CC=C(Cl)C=C2Cl)C=C1	0	1	Colchicine	Ketoconazole	CYP3A4
CN1C=NC2=C1C(=O)N(C)C(=O)N2C	CC(=O)N1CCN(CC1)C1=CC=C(OCC2COC(CN3C=CN=C3)(O2)C2=CC=C(Cl)C=C2Cl)C=C1	0	1	Caffeine	Ketoconazole	CYP3A4
[H][C@@]1(CC[C@@]2([H])[C@]3([H])CCC4=CC(=O)CC[C@]4(C)[C@@]3([H])[C@@H](O)C[C@]12C=O)C(=O)CO	CC(=O)N1CCN(CC1)C1=CC=C(OCC2COC(CN3C=CN=C3)(O2)C2=CC=C(Cl)C=C2Cl)C=C1	0	1	Aldosterone	Ketoconazole	CYP3A4
N#CC[C@H](C1CCCC1)N1C=C(C=N1)C1=C2C=CNC2=NC=N1	CC(=O)N1CCN(CC1)C1=CC=C(OCC2COC(CN3C=CN=C3)(O2)C2=CC=C(Cl)C=C2Cl)C=C1	0	1	Ruxolitinib	Ketoconazole	CYP3A4
CC1=C(CCN2CCC(CC2)C2=NOC3=C2C=CC(F)=C3)C(=O)N2CCCCC2=N1	CC(=O)N1CCN(CC1)C1=CC=C(OCC2COC(CN3C=CN=C3)(O2)C2=CC=C(Cl)C=C2Cl)C=C1	0	1	Risperidone	Ketoconazole	CYP3A4
COC1=CC2=C(C=C1OC)C(OC1=CC=C(NC(=O)C3(CC3)C(=O)NC3=CC=C(F)C=C3)C=C1)=CC=N2	CC(=O)N1CCN(CC1)C1=CC=C(OCC2COC(CN3C=CN=C3)(O2)C2=CC=C(Cl)C=C2Cl)C=C1	0	1	Cabozantinib	Ketoconazole	CYP3A4
COC1=CC=CC=C1OC1=C(NS(=O)(=O)C2=CC=C(C=C2)C(C)(C)C)N=C(N=C1OCCO)C1=NC=CC=N1	CC(=O)N1CCN(CC1)C1=CC=C(OCC2COC(CN3C=CN=C3)(O2)C2=CC=C(Cl)C=C2Cl)C=C1	0	1	Bosentan	Ketoconazole	CYP3A4
[H][C@@]12CC[C@](OC(=O)CCC)(C(=O)CO)[C@@]1(C)C[C@H](O)[C@@]1([H])[C@@]2([H])CCC2=CC(=O)CC[C@]12C	CC(=O)N1CCN(CC1)C1=CC=C(OCC2COC(CN3C=CN=C3)(O2)C2=CC=C(Cl)C=C2Cl)C=C1	0	1	Hydrocortisone butyrate	Ketoconazole	CYP3A4
[H][C@]12[C@H](C[C@@H](C)C=C1C=C[C@H](C)[C@@H]2CC[C@@H]1C[C@@H](O)CC(=O)O1)OC(=O)C(C)(C)CC	CC(=O)N1CCN(CC1)C1=CC=C(OCC2COC(CN3C=CN=C3)(O2)C2=CC=C(Cl)C=C2Cl)C=C1	0	1	Simvastatin	Ketoconazole	CYP3A4
CC1O[C@@]2(CS1)CN1CCC2CC1	CC(=O)N1CCN(CC1)C1=CC=C(OCC2COC(CN3C=CN=C3)(O2)C2=CC=C(Cl)C=C2Cl)C=C1	0	1	Cevimeline	Ketoconazole	CYP3A4
CN1CCC[C@H]1C1=CN=CC=C1	CC(=O)N1CCN(CC1)C1=CC=C(OCC2COC(CN3C=CN=C3)(O2)C2=CC=C(Cl)C=C2Cl)C=C1	0	1	Nicotine	Ketoconazole	CYP3A4
CCCOC1=C(C=C(C=C1)S(=O)(=O)NCCC1CCCN1C)C1=NC(=O)C2=C(N1)C(CCC)=NN2C	CC(=O)N1CCN(CC1)C1=CC=C(OCC2COC(CN3C=CN=C3)(O2)C2=CC=C(Cl)C=C2Cl)C=C1	0	1	Udenafil	Ketoconazole	CYP3A4
S=P(N1CC1)(N1CC1)N1CC1	CC(=O)N1CCN(CC1)C1=CC=C(OCC2COC(CN3C=CN=C3)(O2)C2=CC=C(Cl)C=C2Cl)C=C1	0	1	Thiotepa	Ketoconazole	CYP3A4
CC(C)CC1=CC=C(C=C1)C(C)C(O)=O	CC(=O)N1CCN(CC1)C1=CC=C(OCC2COC(CN3C=CN=C3)(O2)C2=CC=C(Cl)C=C2Cl)C=C1	0	1	Ibuprofen	Ketoconazole	CYP3A4
CCCCC1=NC(Cl)=C(CO)N1CC1=CC=C(C=C1)C1=CC=CC=C1C1=NNN=N1	CC(=O)N1CCN(CC1)C1=CC=C(OCC2COC(CN3C=CN=C3)(O2)C2=CC=C(Cl)C=C2Cl)C=C1	0	1	Losartan	Ketoconazole	CYP3A4
CN(C)S(=O)(=O)C1=CC2=C(SC3=CC=CC=C3N2CCCN2CCC(CCO)CC2)C=C1	CC(=O)N1CCN(CC1)C1=CC=C(OCC2COC(CN3C=CN=C3)(O2)C2=CC=C(Cl)C=C2Cl)C=C1	0	1	Pipotiazine	Ketoconazole	CYP3A4
COC1=CN=C(O[C@@H]2C[C@H](N(C2)C(=O)[C@@H](NC(=O)OC(C)(C)C)C(C)(C)C)C(=O)N[C@@]2(C[C@H]2C=C)C(=O)NS(=O)(=O)C2CC2)C2=C1C=CC(Cl)=C2	CC(=O)N1CCN(CC1)C1=CC=C(OCC2COC(CN3C=CN=C3)(O2)C2=CC=C(Cl)C=C2Cl)C=C1	0	1	Asunaprevir	Ketoconazole	CYP3A4
CC(C)C1=NN=C(C)N1[C@H]1C[C@@H]2CC[C@H](C1)N2CC[C@H](NC(=O)C1CCC(F)(F)CC1)C1=CC=CC=C1	CC(=O)N1CCN(CC1)C1=CC=C(OCC2COC(CN3C=CN=C3)(O2)C2=CC=C(Cl)C=C2Cl)C=C1	0	1	Maraviroc	Ketoconazole	CYP3A4
C[C@@H](NCCCC1=CC(=CC=C1)C(F)(F)F)C1=CC=CC2=CC=CC=C12	CC(=O)N1CCN(CC1)C1=CC=C(OCC2COC(CN3C=CN=C3)(O2)C2=CC=C(Cl)C=C2Cl)C=C1	0	1	Cinacalcet	Ketoconazole	CYP3A4
COC(=O)N[C@@H](C)CNC1=NC=CC(=N1)C1=CN(N=C1C1=CC(Cl)=CC(NS(C)(=O)=O)=C1F)C(C)C	CC(=O)N1CCN(CC1)C1=CC=C(OCC2COC(CN3C=CN=C3)(O2)C2=CC=C(Cl)C=C2Cl)C=C1	0	1	Encorafenib	Ketoconazole	CYP3A4
CN1C(=O)C=C(N2CCC[C@@H](N)C2)N(CC2=C(C=CC=C2)C#N)C1=O	CC(=O)N1CCN(CC1)C1=CC=C(OCC2COC(CN3C=CN=C3)(O2)C2=CC=C(Cl)C=C2Cl)C=C1	0	1	Alogliptin	Ketoconazole	CYP3A4
[H][C@@]12C[C@]1(NC(=O)[C@]1([H])C[C@H](CN1C(=O)[C@H](CCCCC\C=C/2)NC(=O)C1=CN=C(C)C=N1)OC1=NC2=C(C=CC=C2)C2=C1C=CC=C2)C(=O)NS(=O)(=O)C1CC1	CC(=O)N1CCN(CC1)C1=CC=C(OCC2COC(CN3C=CN=C3)(O2)C2=CC=C(Cl)C=C2Cl)C=C1	0	1	Paritaprevir	Ketoconazole	CYP3A4
COC1=C(OCCCN2CCOCC2)C=C2C(NC3=CC(Cl)=C(F)C=C3)=NC=NC2=C1	CC(=O)N1CCN(CC1)C1=CC=C(OCC2COC(CN3C=CN=C3)(O2)C2=CC=C(Cl)C=C2Cl)C=C1	0	1	Gefitinib	Ketoconazole	CYP3A4
[H][C@@]12[C@@H]3SC[C@]4(NCCC5=C4C=C(OC)C(O)=C5)C(=O)OC[C@H](N1[C@@H](O)[C@@H]1CC4=CC(C)=C(OC)C(O)=C4[C@H]2N1C)C1=C2OCOC2=C(C)C(OC(C)=O)=C31	CC(=O)N1CCN(CC1)C1=CC=C(OCC2COC(CN3C=CN=C3)(O2)C2=CC=C(Cl)C=C2Cl)C=C1	0	1	Trabectedin	Ketoconazole	CYP3A4
NC(=O)C([C@@H]1CCN(CCC2=CC3=C(OCC3)C=C2)C1)(C1=CC=CC=C1)C1=CC=CC=C1	CC(=O)N1CCN(CC1)C1=CC=C(OCC2COC(CN3C=CN=C3)(O2)C2=CC=C(Cl)C=C2Cl)C=C1	0	1	Darifenacin	Ketoconazole	CYP3A4
NC(=O)N1C2=CC=CC=C2C=CC2=CC=CC=C12	CC(=O)N1CCN(CC1)C1=CC=C(OCC2COC(CN3C=CN=C3)(O2)C2=CC=C(Cl)C=C2Cl)C=C1	0	1	Carbamazepine	Ketoconazole	CYP3A4
CN(C(=O)C(C)(C)C1=CC(=CC(=C1)C(F)(F)F)C(F)(F)F)C1=CN=C(C=C1C1=CC=CC=C1C)N1CCN(C)CC1	CC(=O)N1CCN(CC1)C1=CC=C(OCC2COC(CN3C=CN=C3)(O2)C2=CC=C(Cl)C=C2Cl)C=C1	0	1	Netupitant	Ketoconazole	CYP3A4
CN(CC1=CN=C2N=C(N)N=C(N)C2=N1)C1=CC=C(C=C1)C(=O)N[C@@H](CCC(O)=O)C(O)=O	CC(=O)N1CCN(CC1)C1=CC=C(OCC2COC(CN3C=CN=C3)(O2)C2=CC=C(Cl)C=C2Cl)C=C1	0	1	Methotrexate	Ketoconazole	CYP3A4
CCN1N=NN(CCN2CCC(COC)(CC2)N(C(=O)CC)C2=CC=CC=C2)C1=O	CC(=O)N1CCN(CC1)C1=CC=C(OCC2COC(CN3C=CN=C3)(O2)C2=CC=C(Cl)C=C2Cl)C=C1	0	1	Alfentanil	Ketoconazole	CYP3A4
COCC1=C(C2=CC=C(F)C=C2)C(\C=C\[C@@H](O)C[C@@H](O)CC(O)=O)=C(C(C)C)N=C1C(C)C	CC(=O)N1CCN(CC1)C1=CC=C(OCC2COC(CN3C=CN=C3)(O2)C2=CC=C(Cl)C=C2Cl)C=C1	0	1	Cerivastatin	Ketoconazole	CYP3A4
[H][C@@]1(C[C@@](C)(OC)[C@@H](O)[C@H](C)O1)O[C@H]1[C@H](C)[C@@H](O[C@]2([H])O[C@H](C)C[C@@H]([C@H]2O)N(C)C)[C@@](C)(C[C@@H](C)C(=O)[C@H](C)[C@@H](O)[C@](C)(O)[C@@H](CC)OC(=O)[C@@H]1C)OC	CC(=O)N1CCN(CC1)C1=CC=C(OCC2COC(CN3C=CN=C3)(O2)C2=CC=C(Cl)C=C2Cl)C=C1	0	1	Clarithromycin	Ketoconazole	CYP3A4
CCN(C(C)=O)C1=CC=CC(=C1)C1=CC=NC2=C(C=NN12)C#N	CC(=O)N1CCN(CC1)C1=CC=C(OCC2COC(CN3C=CN=C3)(O2)C2=CC=C(Cl)C=C2Cl)C=C1	0	1	Zaleplon	Ketoconazole	CYP3A4
CN(C)C(=O)C1=CC2=CN=C(NC3=CC=C(C=N3)N3CCNCC3)N=C2N1C1CCCC1	CC(=O)N1CCN(CC1)C1=CC=C(OCC2COC(CN3C=CN=C3)(O2)C2=CC=C(Cl)C=C2Cl)C=C1	0	1	Ribociclib	Ketoconazole	CYP3A4
CN(C)CCOC1=CC2=CC=CC=C2SC2=CC=C(Cl)C=C12	CC(=O)N1CCN(CC1)C1=CC=C(OCC2COC(CN3C=CN=C3)(O2)C2=CC=C(Cl)C=C2Cl)C=C1	0	1	Zotepine	Ketoconazole	CYP3A4
NC(=N)NC(=O)CC1=C(Cl)C=CC=C1Cl	CC(=O)N1CCN(CC1)C1=CC=C(OCC2COC(CN3C=CN=C3)(O2)C2=CC=C(Cl)C=C2Cl)C=C1	0	1	Guanfacine	Ketoconazole	CYP3A4
CN(C)C(=O)CC1=C(N=C2C=CC(C)=CN12)C1=CC=C(C)C=C1	CC(=O)N1CCN(CC1)C1=CC=C(OCC2COC(CN3C=CN=C3)(O2)C2=CC=C(Cl)C=C2Cl)C=C1	0	1	Zolpidem	Ketoconazole	CYP3A4
COC1=C(OCCCN2CCC(CC2)C2=NOC3=C2C=CC(F)=C3)C=CC(=C1)C(C)=O	CC(=O)N1CCN(CC1)C1=CC=C(OCC2COC(CN3C=CN=C3)(O2)C2=CC=C(Cl)C=C2Cl)C=C1	0	1	Iloperidone	Ketoconazole	CYP3A4
FC1=CC=C(C=C1)N1C=C(C2CCN(CCN3CCNC3=O)CC2)C2=C1C=CC(Cl)=C2	CC(=O)N1CCN(CC1)C1=CC=C(OCC2COC(CN3C=CN=C3)(O2)C2=CC=C(Cl)C=C2Cl)C=C1	0	1	Sertindole	Ketoconazole	CYP3A4
CC1=NN=C2CN=C(C3=CC=CC=C3Cl)C3=C(C=CC(Cl)=C3)N12	CC(=O)N1CCN(CC1)C1=CC=C(OCC2COC(CN3C=CN=C3)(O2)C2=CC=C(Cl)C=C2Cl)C=C1	0	1	Triazolam	Ketoconazole	CYP3A4
[H][C@@]12C[C@]3([H])C[C@@H](CC[C@@]3([H])[C@H](\C=C\C3=CC=C(C=N3)C3=CC(F)=CC=C3)[C@]1([H])[C@@H](C)OC2=O)NC(=O)OCC	CC(=O)N1CCN(CC1)C1=CC=C(OCC2COC(CN3C=CN=C3)(O2)C2=CC=C(Cl)C=C2Cl)C=C1	0	1	Vorapaxar	Ketoconazole	CYP3A4
CS(=O)(=O)CCNCC1=CC=C(O1)C1=CC2=C(C=C1)N=CN=C2NC1=CC(Cl)=C(OCC2=CC(F)=CC=C2)C=C1	CC(=O)N1CCN(CC1)C1=CC=C(OCC2COC(CN3C=CN=C3)(O2)C2=CC=C(Cl)C=C2Cl)C=C1	0	1	Lapatinib	Ketoconazole	CYP3A4
O=C1N(C=C(C=C1C1=CC=CC=C1C#N)C1=NC=CC=C1)C1=CC=CC=C1	CC(=O)N1CCN(CC1)C1=CC=C(OCC2COC(CN3C=CN=C3)(O2)C2=CC=C(Cl)C=C2Cl)C=C1	0	1	Perampanel	Ketoconazole	CYP3A4
C[C@@H](C1=NC=NC=C1F)[C@](O)(CN1C=NC=N1)C1=C(F)C=C(F)C=C1	CC(=O)N1CCN(CC1)C1=CC=C(OCC2COC(CN3C=CN=C3)(O2)C2=CC=C(Cl)C=C2Cl)C=C1	0	1	Voriconazole	Ketoconazole	CYP3A4
[H][C@]12O[C@@]1([H])[C@]1([H])C[C@@]([H])(C[C@@]2([H])[N+]1(C)C)OC(=O)C(O)(C1=CC=CS1)C1=CC=CS1	CC(=O)N1CCN(CC1)C1=CC=C(OCC2COC(CN3C=CN=C3)(O2)C2=CC=C(Cl)C=C2Cl)C=C1	0	1	Tiotropium	Ketoconazole	CYP3A4
CC1=CN(C=N1)C1=CC(NC(=O)C2=CC=C(C)C(NC3=NC=CC(=N3)C3=CN=CC=C3)=C2)=CC(=C1)C(F)(F)F	CC(=O)N1CCN(CC1)C1=CC=C(OCC2COC(CN3C=CN=C3)(O2)C2=CC=C(Cl)C=C2Cl)C=C1	0	1	Nilotinib	Ketoconazole	CYP3A4
[H][C@@]12CC[C@](OC(C)=O)(C(C)=O)[C@@]1(C)CC[C@@]1([H])[C@@]2([H])C[C@H](C)C2=CC(=O)CC[C@]12C	CC(=O)N1CCN(CC1)C1=CC=C(OCC2COC(CN3C=CN=C3)(O2)C2=CC=C(Cl)C=C2Cl)C=C1	0	1	Medroxyprogesterone acetate	Ketoconazole	CYP3A4
[H][C@@](N(C(=O)[C@]1([H])CCC(=O)N1C1=NC=CC(=C1)C#N)C1=CC(F)=CN=C1)(C(=O)NC1CC(F)(F)C1)C1=C(Cl)C=CC=C1	CC(=O)N1CCN(CC1)C1=CC=C(OCC2COC(CN3C=CN=C3)(O2)C2=CC=C(Cl)C=C2Cl)C=C1	0	1	Ivosidenib	Ketoconazole	CYP3A4
CC(C)(CO)C1=CC2=CC(NC(=O)C3(CC3)C3=CC=C4OC(F)(F)OC4=C3)=C(F)C=C2N1C[C@@H](O)CO	CC(=O)N1CCN(CC1)C1=CC=C(OCC2COC(CN3C=CN=C3)(O2)C2=CC=C(Cl)C=C2Cl)C=C1	0	1	Tezacaftor	Ketoconazole	CYP3A4
CN(CCOC1=CC=C(NS(C)(=O)=O)C=C1)CCC1=CC=C(NS(C)(=O)=O)C=C1	CC(=O)N1CCN(CC1)C1=CC=C(OCC2COC(CN3C=CN=C3)(O2)C2=CC=C(Cl)C=C2Cl)C=C1	0	1	Dofetilide	Ketoconazole	CYP3A4
CC(O)(CS(=O)(=O)C1=CC=C(F)C=C1)C(=O)NC1=CC(=C(C=C1)C#N)C(F)(F)F	CC(=O)N1CCN(CC1)C1=CC=C(OCC2COC(CN3C=CN=C3)(O2)C2=CC=C(Cl)C=C2Cl)C=C1	0	1	Bicalutamide	Ketoconazole	CYP3A4
CC(=O)C1=C(C)C2=CN=C(NC3=NC=C(C=C3)N3CCNCC3)N=C2N(C2CCCC2)C1=O	CC(=O)N1CCN(CC1)C1=CC=C(OCC2COC(CN3C=CN=C3)(O2)C2=CC=C(Cl)C=C2Cl)C=C1	0	1	Palbociclib	Ketoconazole	CYP3A4
[H][C@@]12CC[C@H](OC(=O)CCCC)[C@@]1(C)CC[C@]1([H])C3=C(CC[C@@]21[H])C=C(O)C=C3	CC(=O)N1CCN(CC1)C1=CC=C(OCC2COC(CN3C=CN=C3)(O2)C2=CC=C(Cl)C=C2Cl)C=C1	0	1	Estradiol valerate	Ketoconazole	CYP3A4
[H][C@@]1(C)CCN(CCN1C(=O)C1=C(C=CC(C)=C1)N1N=CC=N1)C1=NC2=C(O1)C=CC(Cl)=C2	CC(=O)N1CCN(CC1)C1=CC=C(OCC2COC(CN3C=CN=C3)(O2)C2=CC=C(Cl)C=C2Cl)C=C1	0	1	Suvorexant	Ketoconazole	CYP3A4
CCCC(=O)N(C1CCN(CCC2=CC=CC=C2)CC1)C1=CC=CC=C1	CC(=O)N1CCN(CC1)C1=CC=C(OCC2COC(CN3C=CN=C3)(O2)C2=CC=C(Cl)C=C2Cl)C=C1	0	1	Butyrfentanyl	Ketoconazole	CYP3A4
CC1=CC(=CC(C)=C1OC1=C(Br)C(N)=NC(NC2=CC=C(C=C2)C#N)=N1)C#N	CC(=O)N1CCN(CC1)C1=CC=C(OCC2COC(CN3C=CN=C3)(O2)C2=CC=C(Cl)C=C2Cl)C=C1	0	1	Etravirine	Ketoconazole	CYP3A4
CCCC(=O)OCOC(=O)C1=C(C)NC(C)=C(C1C1=CC=CC(Cl)=C1Cl)C(=O)OC	CC(=O)N1CCN(CC1)C1=CC=C(OCC2COC(CN3C=CN=C3)(O2)C2=CC=C(Cl)C=C2Cl)C=C1	0	1	Clevidipine	Ketoconazole	CYP3A4
CC(N(O)C(N)=O)C1=CC2=CC=CC=C2S1	CC(=O)N1CCN(CC1)C1=CC=C(OCC2COC(CN3C=CN=C3)(O2)C2=CC=C(Cl)C=C2Cl)C=C1	0	1	Zileuton	Ketoconazole	CYP3A4
CCC1=CC2=C(S1)N(C)C(=O)CN=C2C1=CC=CC=C1Cl	CC(=O)N1CCN(CC1)C1=CC=C(OCC2COC(CN3C=CN=C3)(O2)C2=CC=C(Cl)C=C2Cl)C=C1	0	1	Clotiazepam	Ketoconazole	CYP3A4
CC\C(=C(\CC)C1=CC=C(O)C=C1)C1=CC=C(O)C=C1	CC(=O)N1CCN(CC1)C1=CC=C(OCC2COC(CN3C=CN=C3)(O2)C2=CC=C(Cl)C=C2Cl)C=C1	0	1	Diethylstilbestrol	Ketoconazole	CYP3A4
C[C@]12CC[C@H]3[C@@H](CCC4=CC(=O)CC[C@]34C)[C@@H]1CC[C@@H]2OC(=O)CCC1CCCC1	CC(=O)N1CCN(CC1)C1=CC=C(OCC2COC(CN3C=CN=C3)(O2)C2=CC=C(Cl)C=C2Cl)C=C1	0	1	Testosterone cypionate	Ketoconazole	CYP3A4
[H][C@]12C[C@H](NC(=O)C[C@H](O)C(C)(C)C(=O)[C@H](C)[C@@H](O)[C@@H](C)CCC[C@@]1(C)O2)C(\C)=C\C1=CSC(C)=N1	CC(=O)N1CCN(CC1)C1=CC=C(OCC2COC(CN3C=CN=C3)(O2)C2=CC=C(Cl)C=C2Cl)C=C1	0	1	Ixabepilone	Ketoconazole	CYP3A4
[H][C@@]12CC[C@@](O)(C#C)[C@@]1(C)CC[C@]1([H])C3=C(CC[C@@]21[H])C=C(OC)C=C3	CC(=O)N1CCN(CC1)C1=CC=C(OCC2COC(CN3C=CN=C3)(O2)C2=CC=C(Cl)C=C2Cl)C=C1	0	1	Mestranol	Ketoconazole	CYP3A4
C[C@H](NC1=C2N=CNC2=NC=N1)C1=CC2=CC=CC(Cl)=C2C(=O)N1C1=CC=CC=C1	CC(=O)N1CCN(CC1)C1=CC=C(OCC2COC(CN3C=CN=C3)(O2)C2=CC=C(Cl)C=C2Cl)C=C1	0	1	Duvelisib	Ketoconazole	CYP3A4
CC(C)(C)C1=CC(=C(O)C=C1NC(=O)C1=CNC2=CC=CC=C2C1=O)C(C)(C)C	CC(=O)N1CCN(CC1)C1=CC=C(OCC2COC(CN3C=CN=C3)(O2)C2=CC=C(Cl)C=C2Cl)C=C1	0	1	Ivacaftor	Ketoconazole	CYP3A4
CNC1(CCCCC1=O)C1=CC=CC=C1Cl	CC(=O)N1CCN(CC1)C1=CC=C(OCC2COC(CN3C=CN=C3)(O2)C2=CC=C(Cl)C=C2Cl)C=C1	0	1	Ketamine	Ketoconazole	CYP3A4
CN(C)CCC=C1C2=CC=CC=C2CCC2=CC=CC=C12	CC(=O)N1CCN(CC1)C1=CC=C(OCC2COC(CN3C=CN=C3)(O2)C2=CC=C(Cl)C=C2Cl)C=C1	0	1	Amitriptyline	Ketoconazole	CYP3A4
CCC(=O)C(CC(C)N(C)C)(C1=CC=CC=C1)C1=CC=CC=C1	CC(=O)N1CCN(CC1)C1=CC=C(OCC2COC(CN3C=CN=C3)(O2)C2=CC=C(Cl)C=C2Cl)C=C1	0	1	Methadone	Ketoconazole	CYP3A4
[H][C@]12C=C[C@H](O)[C@@H]3OC4=C5C(C[C@H]1N(C)CC[C@@]235)=CC=C4OC	CC(=O)N1CCN(CC1)C1=CC=C(OCC2COC(CN3C=CN=C3)(O2)C2=CC=C(Cl)C=C2Cl)C=C1	0	1	Codeine	Ketoconazole	CYP3A4
FC(F)OC1=C(OCC2CC2)C=C(C=C1)C(=O)NC1=C(Cl)C=NC=C1Cl	CC(=O)N1CCN(CC1)C1=CC=C(OCC2COC(CN3C=CN=C3)(O2)C2=CC=C(Cl)C=C2Cl)C=C1	0	1	Roflumilast	Ketoconazole	CYP3A4
CCN(CC)CCOC1=CC=C(CC2=CC=CC=C2)C=C1	CC(=O)N1CCN(CC1)C1=CC=C(OCC2COC(CN3C=CN=C3)(O2)C2=CC=C(Cl)C=C2Cl)C=C1	0	1	Tesmilifene	Ketoconazole	CYP3A4
CN(C\C=C\C#CC(C)(C)C)CC1=CC=CC2=CC=CC=C12	CC(=O)N1CCN(CC1)C1=CC=C(OCC2COC(CN3C=CN=C3)(O2)C2=CC=C(Cl)C=C2Cl)C=C1	0	1	Terbinafine	Ketoconazole	CYP3A4
NC(=O)C1=CC2=CC(=CC=C2O1)N1CCN(CCCCC2=CNC3=C2C=C(C=C3)C#N)CC1	CC(=O)N1CCN(CC1)C1=CC=C(OCC2COC(CN3C=CN=C3)(O2)C2=CC=C(Cl)C=C2Cl)C=C1	0	1	Vilazodone	Ketoconazole	CYP3A4
CN(C)CCCN1C2=CC=CC=C2CCC2=C1C=C(Cl)C=C2	CC(=O)N1CCN(CC1)C1=CC=C(OCC2COC(CN3C=CN=C3)(O2)C2=CC=C(Cl)C=C2Cl)C=C1	0	1	Clomipramine	Ketoconazole	CYP3A4
[H][C@@](CC)(C1=CC(NS(=O)(=O)C2=NC=C(C=C2)C(F)(F)F)=CC=C1)C1=C(O)C[C@@](CCC)(CCC2=CC=CC=C2)OC1=O	CC(=O)N1CCN(CC1)C1=CC=C(OCC2COC(CN3C=CN=C3)(O2)C2=CC=C(Cl)C=C2Cl)C=C1	0	1	Tipranavir	Ketoconazole	CYP3A4
FC(F)(F)CNC(=O)C1(CCCCN2CCC(CC2)NC(=O)C2=C(C=CC=C2)C2=CC=C(C=C2)C(F)(F)F)C2=CC=CC=C2C2=CC=CC=C12	CC(=O)N1CCN(CC1)C1=CC=C(OCC2COC(CN3C=CN=C3)(O2)C2=CC=C(Cl)C=C2Cl)C=C1	0	1	Lomitapide	Ketoconazole	CYP3A4
NC(=O)N1CCC(CC(=O)N2CCC(CC2)[C@H]2C3=C(CCC4=C2C(Br)=CC(Cl)=C4)C=C(Br)C=N3)CC1	CC(=O)N1CCN(CC1)C1=CC=C(OCC2COC(CN3C=CN=C3)(O2)C2=CC=C(Cl)C=C2Cl)C=C1	0	1	Lonafarnib	Ketoconazole	CYP3A4
[H]C(Cl)(Br)C(F)(F)F	CC(=O)N1CCN(CC1)C1=CC=C(OCC2COC(CN3C=CN=C3)(O2)C2=CC=C(Cl)C=C2Cl)C=C1	0	1	Halothane	Ketoconazole	CYP3A4
NS(=O)(=O)CC1=NOC2=CC=CC=C12	CC(=O)N1CCN(CC1)C1=CC=C(OCC2COC(CN3C=CN=C3)(O2)C2=CC=C(Cl)C=C2Cl)C=C1	0	1	Zonisamide	Ketoconazole	CYP3A4
[H][C@@]12CC[C@H](O)[C@@]1(C)CC[C@]1([H])C3=CC=C(O)C=C3C[C@@H](CCCCCCCCCS(=O)CCCC(F)(F)C(F)(F)F)[C@@]21[H]	CC(=O)N1CCN(CC1)C1=CC=C(OCC2COC(CN3C=CN=C3)(O2)C2=CC=C(Cl)C=C2Cl)C=C1	0	1	Fulvestrant	Ketoconazole	CYP3A4
[H][C@@]12CC[C@](O)(C(=O)COC(C)=O)[C@@]1(C)C[C@H](O)[C@@]1([H])[C@@]2([H])CCC2=CC(=O)CC[C@]12C	CC(=O)N1CCN(CC1)C1=CC=C(OCC2COC(CN3C=CN=C3)(O2)C2=CC=C(Cl)C=C2Cl)C=C1	0	1	Hydrocortisone acetate	Ketoconazole	CYP3A4
COC1=CC=C(CCN2CCC(CC2)NC2=NC3=CC=CC=C3N2CC2=CC=C(F)C=C2)C=C1	CC(=O)N1CCN(CC1)C1=CC=C(OCC2COC(CN3C=CN=C3)(O2)C2=CC=C(Cl)C=C2Cl)C=C1	0	1	Astemizole	Ketoconazole	CYP3A4
[H][C@@]12CC[C@](O)(C(=O)CO)[C@@]1(C)C[C@H](O)[C@@]1([H])[C@@]2([H])C[C@H](F)C2=CC(=O)C=C[C@]12C	CC(=O)N1CCN(CC1)C1=CC=C(OCC2COC(CN3C=CN=C3)(O2)C2=CC=C(Cl)C=C2Cl)C=C1	0	1	Fluprednisolone	Ketoconazole	CYP3A4
CN1CCN(CC2=CC=C(NC(=O)C3=CC(C#CC4=CN=C5C=CC=NN45)=C(C)C=C3)C=C2C(F)(F)F)CC1	CC(=O)N1CCN(CC1)C1=CC=C(OCC2COC(CN3C=CN=C3)(O2)C2=CC=C(Cl)C=C2Cl)C=C1	0	1	Ponatinib	Ketoconazole	CYP3A4
CC(=O)NC1=CC=C(O)C=C1	CC(=O)N1CCN(CC1)C1=CC=C(OCC2COC(CN3C=CN=C3)(O2)C2=CC=C(Cl)C=C2Cl)C=C1	0	1	Acetaminophen	Ketoconazole	CYP3A4
N#CC[C@H](C1CCCC1)N1C=C(C=N1)C1=C2C=CNC2=NC=N1	CCN1C(=O)N(CC2=CN=C3NC(CN4CCOCC4)=CC3=C12)C1=C(F)C(OC)=CC(OC)=C1F	0	0	Ruxolitinib	Pemigatinib	CYP3A4
CN(C)C(=O)N[C@H]1CC[C@H](CCN2CCN(CC2)C2=C(Cl)C(Cl)=CC=C2)CC1	CCN1C(=O)N(CC2=CN=C3NC(CN4CCOCC4)=CC3=C12)C1=C(F)C(OC)=CC(OC)=C1F	0	0	Cariprazine	Pemigatinib	CYP3A4
CC1=C(CCN2CCC(CC2)C2=NOC3=C2C=CC(F)=C3)C(=O)N2CCCCC2=N1	CCN1C(=O)N(CC2=CN=C3NC(CN4CCOCC4)=CC3=C12)C1=C(F)C(OC)=CC(OC)=C1F	0	0	Risperidone	Pemigatinib	CYP3A4
CCOC(=O)C(C1=C(O)C2=CC=CC=C2OC1=O)C1=C(O)C2=CC=CC=C2OC1=O	CCN1C(=O)N(CC2=CN=C3NC(CN4CCOCC4)=CC3=C12)C1=C(F)C(OC)=CC(OC)=C1F	0	0	Ethyl biscoumacetate	Pemigatinib	CYP3A4
CN1C=NC2=C(F)C(NC3=C(Cl)C=C(Br)C=C3)=C(C=C12)C(=O)NOCCO	CCN1C(=O)N(CC2=CN=C3NC(CN4CCOCC4)=CC3=C12)C1=C(F)C(OC)=CC(OC)=C1F	0	0	Selumetinib	Pemigatinib	CYP3A5||CYP3A4
CN1C(=O)C=C(N2CCC[C@@H](N)C2)N(CC2=C(C=CC=C2)C#N)C1=O	CCN1C(=O)N(CC2=CN=C3NC(CN4CCOCC4)=CC3=C12)C1=C(F)C(OC)=CC(OC)=C1F	0	0	Alogliptin	Pemigatinib	CYP3A4
COC1=C(OC)C=C2[C@@H](CN(C)CCCN3CCC4=CC(OC)=C(OC)C=C4CC3=O)CC2=C1	CCN1C(=O)N(CC2=CN=C3NC(CN4CCOCC4)=CC3=C12)C1=C(F)C(OC)=CC(OC)=C1F	0	0	Ivabradine	Pemigatinib	CYP3A4
CCN(CC)CC(=O)OC1=CC=C(NC(C)=O)C=C1	CCN1C(=O)N(CC2=CN=C3NC(CN4CCOCC4)=CC3=C12)C1=C(F)C(OC)=CC(OC)=C1F	0	0	Propacetamol	Pemigatinib	CYP3A4
CC(=O)C[C@H](C1=CC=CC=C1)C1=C(O)C2=C(OC1=O)C=CC=C2	CCN1C(=O)N(CC2=CN=C3NC(CN4CCOCC4)=CC3=C12)C1=C(F)C(OC)=CC(OC)=C1F	0	0	(R)-warfarin	Pemigatinib	CYP3A4
OCCN1CCN(CC\C=C2\C3=C(SC4=C2C=C(Cl)C=C4)C=CC=C3)CC1	CCN1C(=O)N(CC2=CN=C3NC(CN4CCOCC4)=CC3=C12)C1=C(F)C(OC)=CC(OC)=C1F	0	0	Zuclopenthixol	Pemigatinib	CYP3A4
FC1=CN(C2CCCO2)C(=O)NC1=O	CCN1C(=O)N(CC2=CN=C3NC(CN4CCOCC4)=CC3=C12)C1=C(F)C(OC)=CC(OC)=C1F	0	0	Tegafur	Pemigatinib	CYP3A5
CC1=CC=C(SC2=CC=CC=C2N2CCNCC2)C(C)=C1	CCN1C(=O)N(CC2=CN=C3NC(CN4CCOCC4)=CC3=C12)C1=C(F)C(OC)=CC(OC)=C1F	0	0	Vortioxetine	Pemigatinib	CYP3A5||CYP3A4
CN1C=C(C=N1)C1=CN2N=CN=C(N3CCN(CC3)C3=NC=C(C=N3)[C@@](C)(N)C3=CC=C(F)C=C3)C2=C1	CCN1C(=O)N(CC2=CN=C3NC(CN4CCOCC4)=CC3=C12)C1=C(F)C(OC)=CC(OC)=C1F	0	0	Avapritinib	Pemigatinib	CYP3A4
[H][C@@]12CCC[C@]1([H])C1=NN=C(CCN3CCN(CC3)C3=CC=CC(=C3)C(F)(F)F)N1C2	CCN1C(=O)N(CC2=CN=C3NC(CN4CCOCC4)=CC3=C12)C1=C(F)C(OC)=CC(OC)=C1F	0	0	Lorpiprazole	Pemigatinib	CYP3A4
COC1=CC=CC=C1OCCNCC(O)COC1=CC=CC2=C1C1=CC=CC=C1N2	CCN1C(=O)N(CC2=CN=C3NC(CN4CCOCC4)=CC3=C12)C1=C(F)C(OC)=CC(OC)=C1F	0	0	Carvedilol	Pemigatinib	CYP3A4
CCC12CCC3C(CCC4=CC(=O)CCC34)C1CCC2(O)C#C	CCN1C(=O)N(CC2=CN=C3NC(CN4CCOCC4)=CC3=C12)C1=C(F)C(OC)=CC(OC)=C1F	0	0	Norgestrel	Pemigatinib	CYP3A4
CN1C(=O)NN=C1CN1C=CC(=C(OC2=CC(=CC(Cl)=C2)C#N)C1=O)C(F)(F)F	CCN1C(=O)N(CC2=CN=C3NC(CN4CCOCC4)=CC3=C12)C1=C(F)C(OC)=CC(OC)=C1F	0	0	Doravirine	Pemigatinib	CYP3A5||CYP3A4
CCC1=CC2=C(S1)N1C(C)=NN=C1CN=C2C1=CC=CC=C1Cl	CCN1C(=O)N(CC2=CN=C3NC(CN4CCOCC4)=CC3=C12)C1=C(F)C(OC)=CC(OC)=C1F	0	0	Etizolam	Pemigatinib	CYP3A4
CC1=C(CCN2CCC(CC2)C2=NOC3=C2C=CC(F)=C3)C(=O)N2CCCC(O)C2=N1	CCN1C(=O)N(CC2=CN=C3NC(CN4CCOCC4)=CC3=C12)C1=C(F)C(OC)=CC(OC)=C1F	0	0	Paliperidone	Pemigatinib	CYP3A5||CYP3A4
C[C@@H]1CCN(C[C@@H]1N(C)C1=NC=NC2=C1C=CN2)C(=O)CC#N	CCN1C(=O)N(CC2=CN=C3NC(CN4CCOCC4)=CC3=C12)C1=C(F)C(OC)=CC(OC)=C1F	0	0	Tofacitinib	Pemigatinib	CYP3A4
CCOC1=CC=C(NC(C)=O)C=C1	CCN1C(=O)N(CC2=CN=C3NC(CN4CCOCC4)=CC3=C12)C1=C(F)C(OC)=CC(OC)=C1F	0	0	Phenacetin	Pemigatinib	CYP3A4
CC1=NN=C2CN=C(C3=CC=CC=C3)C3=C(C=CC(Cl)=C3)N12	CCN1C(=O)N(CC2=CN=C3NC(CN4CCOCC4)=CC3=C12)C1=C(F)C(OC)=CC(OC)=C1F	0	0	Alprazolam	Pemigatinib	CYP3A5||CYP3A4
CC(C)OC(=O)[C@H](C)N[P@](=O)(CO[C@H](C)CN1C=NC2=C(N)N=CN=C12)OC1=CC=CC=C1	CCN1C(=O)N(CC2=CN=C3NC(CN4CCOCC4)=CC3=C12)C1=C(F)C(OC)=CC(OC)=C1F	0	0	Tenofovir alafenamide	Pemigatinib	CYP3A4
CNC(=O)C1=C(F)C=C(C=C1)C1=NN2C(CC3=CC4=C(C=C3)N=CC=C4)=CN=C2N=C1	CCN1C(=O)N(CC2=CN=C3NC(CN4CCOCC4)=CC3=C12)C1=C(F)C(OC)=CC(OC)=C1F	0	0	Capmatinib	Pemigatinib	CYP3A4
CS(=O)(=O)OCCCCOS(C)(=O)=O	CCN1C(=O)N(CC2=CN=C3NC(CN4CCOCC4)=CC3=C12)C1=C(F)C(OC)=CC(OC)=C1F	0	0	Busulfan	Pemigatinib	CYP3A4
CC[C@@H]1CN(C[C@@H]1C1=CN=C2C=NC3=C(C=CN3)N12)C(=O)NCC(F)(F)F	CCN1C(=O)N(CC2=CN=C3NC(CN4CCOCC4)=CC3=C12)C1=C(F)C(OC)=CC(OC)=C1F	0	0	Upadacitinib	Pemigatinib	CYP3A4
CCCOC1=C(C=C(C=C1)S(=O)(=O)NCCC1CCCN1C)C1=NC(=O)C2=C(N1)C(CCC)=NN2C	CCN1C(=O)N(CC2=CN=C3NC(CN4CCOCC4)=CC3=C12)C1=C(F)C(OC)=CC(OC)=C1F	0	0	Udenafil	Pemigatinib	CYP3A5||CYP3A4
[H]\C(=C(\[H])C1=CC(OC)=C(OC)C=C1)C1=NC2=C(N1C)C(=O)N(CC)C(=O)N2CC	CCN1C(=O)N(CC2=CN=C3NC(CN4CCOCC4)=CC3=C12)C1=C(F)C(OC)=CC(OC)=C1F	0	0	Istradefylline	Pemigatinib	CYP3A5||CYP3A4
CC1=CN2N=C(C=C(C)C2=N1)C1=CC(=O)N2C=C(C=CC2=N1)N1CCNC2(CC2)C1	CCN1C(=O)N(CC2=CN=C3NC(CN4CCOCC4)=CC3=C12)C1=C(F)C(OC)=CC(OC)=C1F	0	0	Risdiplam	Pemigatinib	CYP3A4
CNC(=O)C1=C(SC2=CC=C3C(NN=C3\C=C\C3=CC=CC=N3)=C2)C=CC=C1	CCN1C(=O)N(CC2=CN=C3NC(CN4CCOCC4)=CC3=C12)C1=C(F)C(OC)=CC(OC)=C1F	0	0	Axitinib	Pemigatinib	CYP3A5||CYP3A4
CC(=O)C[C@@H](C1=CC=CC=C1)C1=C(O)C2=C(OC1=O)C=CC=C2	CCN1C(=O)N(CC2=CN=C3NC(CN4CCOCC4)=CC3=C12)C1=C(F)C(OC)=CC(OC)=C1F	0	0	(S)-Warfarin	Pemigatinib	CYP3A4
CN(C)CCC=C1C2=CC=CC=C2C=CC2=CC=CC=C12	CCN1C(=O)N(CC2=CN=C3NC(CN4CCOCC4)=CC3=C12)C1=C(F)C(OC)=CC(OC)=C1F	0	0	Cyclobenzaprine	Pemigatinib	CYP3A4
COC1=CN=C(N2C=NC(C)=N2)C2=C1C(=CN2COP(O)(O)=O)C(=O)C(=O)N1CCN(CC1)C(=O)C1=CC=CC=C1	CCN1C(=O)N(CC2=CN=C3NC(CN4CCOCC4)=CC3=C12)C1=C(F)C(OC)=CC(OC)=C1F	0	0	Fostemsavir	Pemigatinib	CYP3A4
COC1=C(OCCCN2CCOCC2)C=CC2=C1N=C(NC(=O)C1=CN=C(N)N=C1)N1CCN=C21	CCN1C(=O)N(CC2=CN=C3NC(CN4CCOCC4)=CC3=C12)C1=C(F)C(OC)=CC(OC)=C1F	0	0	Copanlisib	Pemigatinib	CYP3A5||CYP3A4
CN1C2=C(NC=N2)C(=O)N(C)C1=O	CCN1C(=O)N(CC2=CN=C3NC(CN4CCOCC4)=CC3=C12)C1=C(F)C(OC)=CC(OC)=C1F	0	0	Theophylline	Pemigatinib	CYP3A4
NCCCCNC(N)=N	CCN1C(=O)N(CC2=CN=C3NC(CN4CCOCC4)=CC3=C12)C1=C(F)C(OC)=CC(OC)=C1F	0	0	Agmatine	Pemigatinib	CYP3A4
O=C(C1CCCCC1)N1CC2N(CCC3=CC=CC=C23)C(=O)C1	CCN1C(=O)N(CC2=CN=C3NC(CN4CCOCC4)=CC3=C12)C1=C(F)C(OC)=CC(OC)=C1F	0	0	Praziquantel	Pemigatinib	CYP3A5||CYP3A4
NCCN.CN1C2=C(NC=N2)C(=O)N(C)C1=O.CN1C2=C(NC=N2)C(=O)N(C)C1=O	CCN1C(=O)N(CC2=CN=C3NC(CN4CCOCC4)=CC3=C12)C1=C(F)C(OC)=CC(OC)=C1F	0	0	Aminophylline	Pemigatinib	CYP3A4
CN(C)CCC=C1C2=CC=CC=C2CCC2=CC=CC=C12	CCN1C(=O)N(CC2=CN=C3NC(CN4CCOCC4)=CC3=C12)C1=C(F)C(OC)=CC(OC)=C1F	0	0	Amitriptyline	Pemigatinib	CYP3A5||CYP3A4
NC1=NC(OCC2=CC=CC=C2)=C2N=CNC2=N1	CCN1C(=O)N(CC2=CN=C3NC(CN4CCOCC4)=CC3=C12)C1=C(F)C(OC)=CC(OC)=C1F	0	0	6-O-benzylguanine	Pemigatinib	CYP3A4
COC1=NC=C(CN2C3CC2CN(C3)C2=CC=C(C=N2)C2=CC(OCC(C)(C)O)=CN3N=CC(C#N)=C23)C=C1	CCN1C(=O)N(CC2=CN=C3NC(CN4CCOCC4)=CC3=C12)C1=C(F)C(OC)=CC(OC)=C1F	0	0	Selpercatinib	Pemigatinib	CYP3A4
CC1=NN=C2CN=C(C3=C(SC(Br)=C3)N12)C1=CC=CC=C1Cl	CCN1C(=O)N(CC2=CN=C3NC(CN4CCOCC4)=CC3=C12)C1=C(F)C(OC)=CC(OC)=C1F	0	0	Brotizolam	Pemigatinib	CYP3A4
COC1=C(OC)C=C(C[N+]2(CCOCCC3CCC4CC3C4(C)C)CCOCC2)C(Br)=C1	CCN1C(=O)N(CC2=CN=C3NC(CN4CCOCC4)=CC3=C12)C1=C(F)C(OC)=CC(OC)=C1F	0	0	Pinaverium	Pemigatinib	CYP3A4
NC1=NC=NC2=C1C(=NN2[C@@H]1CCCN(C1)C(=O)C=C)C1=CC=C(OC2=CC=CC=C2)C=C1	CCN1C(=O)N(CC2=CN=C3NC(CN4CCOCC4)=CC3=C12)C1=C(F)C(OC)=CC(OC)=C1F	0	0	Ibrutinib	Pemigatinib	CYP3A5||CYP3A4
CN1C=NC2=C1C(=O)N(C)C(=O)N2C	CCN1C(=O)N(CC2=CN=C3NC(CN4CCOCC4)=CC3=C12)C1=C(F)C(OC)=CC(OC)=C1F	0	0	Caffeine	Pemigatinib	CYP3A4
C[C@H](CN1C=NC2=C1N=CN=C2N)OCP(O)(O)=O	CCN1C(=O)N(CC2=CN=C3NC(CN4CCOCC4)=CC3=C12)C1=C(F)C(OC)=CC(OC)=C1F	0	0	Tenofovir	Pemigatinib	CYP3A4
O[C@@H]([C@H]1CC[C@@H](CC2=CC=C(NC(=O)[C@@H]3CCC4=NC=CC(=O)N34)C=C2)N1)C1=CC=CC=C1	CCN1C(=O)N(CC2=CN=C3NC(CN4CCOCC4)=CC3=C12)C1=C(F)C(OC)=CC(OC)=C1F	0	0	Vibegron	Pemigatinib	CYP3A4
C[C@]12CC[C@H]3[C@@H](CC=C4C=C(CC[C@H]34)OC3CCCC3)[C@@H]1CC[C@@]2(O)C#C	COC1=C(C=C(C=C1)/C(=C/C(=O)N2CCOCC2)/C3=CC=C(C=C3)Cl)OC	0	0	Quingestanol	Dimethomorph	CYP3A4
CC1=NC(NC2=NC=C(S2)C(=O)NC2=C(C)C=CC=C2Cl)=CC(=N1)N1CCN(CCO)CC1	COC1=C(C=C(C=C1)/C(=C/C(=O)N2CCOCC2)/C3=CC=C(C=C3)Cl)OC	0	0	Dasatinib	Dimethomorph	CYP3A4
COC1=C(OCCCN2CCC(CC2)C2=NOC3=C2C=CC(F)=C3)C=CC(=C1)C(C)=O	COC1=C(C=C(C=C1)/C(=C/C(=O)N2CCOCC2)/C3=CC=C(C=C3)Cl)OC	0	0	Iloperidone	Dimethomorph	CYP3A4
N#CC[C@H](C1CCCC1)N1C=C(C=N1)C1=C2C=CNC2=NC=N1	COC1=C(C=C(C=C1)/C(=C/C(=O)N2CCOCC2)/C3=CC=C(C=C3)Cl)OC	0	0	Ruxolitinib	Dimethomorph	CYP3A4
CCC1=NN(CCCN2CCN(CC2)C2=CC(Cl)=CC=C2)C(=O)N1CCOC1=CC=CC=C1	COC1=C(C=C(C=C1)/C(=C/C(=O)N2CCOCC2)/C3=CC=C(C=C3)Cl)OC	0	0	Nefazodone	Dimethomorph	CYP3A4
CN(C)C(=O)N[C@H]1CC[C@H](CCN2CCN(CC2)C2=C(Cl)C(Cl)=CC=C2)CC1	COC1=C(C=C(C=C1)/C(=C/C(=O)N2CCOCC2)/C3=CC=C(C=C3)Cl)OC	0	0	Cariprazine	Dimethomorph	CYP3A4
COC1=C(OC)C=C2[C@H]3C[C@@H](OC(=O)[C@@H](N)C(C)C)[C@H](CC(C)C)CN3CCC2=C1	COC1=C(C=C(C=C1)/C(=C/C(=O)N2CCOCC2)/C3=CC=C(C=C3)Cl)OC	0	0	Valbenazine	Dimethomorph	CYP3A4
CC1=C(CCN2CCC(CC2)C2=NOC3=C2C=CC(F)=C3)C(=O)N2CCCCC2=N1	COC1=C(C=C(C=C1)/C(=C/C(=O)N2CCOCC2)/C3=CC=C(C=C3)Cl)OC	0	0	Risperidone	Dimethomorph	CYP3A4
COC1=CC2=C(C=C1OC)C(N)=NC(=N2)N(C)CCCNC(=O)C1CCCO1	COC1=C(C=C(C=C1)/C(=C/C(=O)N2CCOCC2)/C3=CC=C(C=C3)Cl)OC	0	0	Alfuzosin	Dimethomorph	CYP3A4
CN(C(=O)C(C)(C)C1=CC(=CC(=C1)C(F)(F)F)C(F)(F)F)C1=CN=C(C=C1C1=CC=CC=C1C)N1CCN(C)CC1	COC1=C(C=C(C=C1)/C(=C/C(=O)N2CCOCC2)/C3=CC=C(C=C3)Cl)OC	0	0	Netupitant	Dimethomorph	CYP3A4
S=P(N1CC1)(N1CC1)N1CC1	COC1=C(C=C(C=C1)/C(=C/C(=O)N2CCOCC2)/C3=CC=C(C=C3)Cl)OC	0	0	Thiotepa	Dimethomorph	CYP3A4
CCOC(=O)C(C1=C(O)C2=CC=CC=C2OC1=O)C1=C(O)C2=CC=CC=C2OC1=O	COC1=C(C=C(C=C1)/C(=C/C(=O)N2CCOCC2)/C3=CC=C(C=C3)Cl)OC	0	0	Ethyl biscoumacetate	Dimethomorph	CYP3A4
O=C(O[C@H]1CN2CCC1CC2)N1CCC2=CC=CC=C2[C@@H]1C1=CC=CC=C1	COC1=C(C=C(C=C1)/C(=C/C(=O)N2CCOCC2)/C3=CC=C(C=C3)Cl)OC	0	0	Solifenacin	Dimethomorph	CYP3A4
CN1C=NC2=C(F)C(NC3=C(Cl)C=C(Br)C=C3)=C(C=C12)C(=O)NOCCO	COC1=C(C=C(C=C1)/C(=C/C(=O)N2CCOCC2)/C3=CC=C(C=C3)Cl)OC	0	0	Selumetinib	Dimethomorph	CYP3A4
COC1=C(OC)C=C2C(N)=NC(=NC2=C1)N1CCN(CC1)C(=O)C1COC2=CC=CC=C2O1	COC1=C(C=C(C=C1)/C(=C/C(=O)N2CCOCC2)/C3=CC=C(C=C3)Cl)OC	0	0	Doxazosin	Dimethomorph	CYP3A4
[H][C@]12CC[C@]([H])([C@H]([C@H](C1)OC(=O)C1=CC=CC=C1)C(=O)OC)N2C	COC1=C(C=C(C=C1)/C(=C/C(=O)N2CCOCC2)/C3=CC=C(C=C3)Cl)OC	0	0	Cocaine	Dimethomorph	CYP3A4
CCN1CCN(CC1)C1=NC2=C(CCCCCC2)C(=C1)C1=CC=C(F)C=C1	COC1=C(C=C(C=C1)/C(=C/C(=O)N2CCOCC2)/C3=CC=C(C=C3)Cl)OC	0	0	Blonanserin	Dimethomorph	CYP3A4
CCCC1=NC(C)=C2N1NC(=NC2=O)C1=C(OCC)C=CC(=C1)S(=O)(=O)N1CCN(CC)CC1	COC1=C(C=C(C=C1)/C(=C/C(=O)N2CCOCC2)/C3=CC=C(C=C3)Cl)OC	0	0	Vardenafil	Dimethomorph	CYP3A4
COC1=CC=C(CN2CCN(CC2)C(C2=CC=C(F)C=C2)C2=CC=C(F)C=C2)C(OC)=C1OC	COC1=C(C=C(C=C1)/C(=C/C(=O)N2CCOCC2)/C3=CC=C(C=C3)Cl)OC	0	0	Lomerizine	Dimethomorph	CYP3A4
CN(C)CCCOC1(CC2=CC=CC=C2)CCCCCC1	COC1=C(C=C(C=C1)/C(=C/C(=O)N2CCOCC2)/C3=CC=C(C=C3)Cl)OC	0	0	Bencyclane	Dimethomorph	CYP3A4
[O-][N+](=O)C1=CN2C[C@@H](COC2=N1)OCC1=CC=C(OC(F)(F)F)C=C1	COC1=C(C=C(C=C1)/C(=C/C(=O)N2CCOCC2)/C3=CC=C(C=C3)Cl)OC	0	0	Pretomanid	Dimethomorph	CYP3A4
CCCCCCCCCCCC(=O)OCN1C(=O)CCC2=CC=C(OCCCCN3CCN(CC3)C3=C(Cl)C(Cl)=CC=C3)C=C12	COC1=C(C=C(C=C1)/C(=C/C(=O)N2CCOCC2)/C3=CC=C(C=C3)Cl)OC	0	0	Aripiprazole lauroxil	Dimethomorph	CYP3A4
[H][C@@]12CCCN1C(=O)[C@H](CC1=CC=CC=C1)N1C(=O)[C@](C)(NC(=O)[C@H]3CN(C)[C@]4([H])CC5=CNC6=CC=CC(=C56)C4=C3)O[C@@]21O	COC1=C(C=C(C=C1)/C(=C/C(=O)N2CCOCC2)/C3=CC=C(C=C3)Cl)OC	0	0	Ergotamine	Dimethomorph	CYP3A4
CC(C)OC1=C(C=C(C=C1)C1=NC(=NO1)C1=C2CC[C@H](NCCO)C2=CC=C1)C#N	COC1=C(C=C(C=C1)/C(=C/C(=O)N2CCOCC2)/C3=CC=C(C=C3)Cl)OC	0	0	Ozanimod	Dimethomorph	CYP3A4
C[C@@H]1CN(C2=NC(=CC=C2C(=O)NS(=O)(=O)C2=CN(C)N=C2C)N2C=CC(OCC(C)(C)C(F)(F)F)=N2)C(C)(C)C1	COC1=C(C=C(C=C1)/C(=C/C(=O)N2CCOCC2)/C3=CC=C(C=C3)Cl)OC	0	0	Elexacaftor	Dimethomorph	CYP3A4
CN1C(=O)C=C(N2CCC[C@@H](N)C2)N(CC2=C(C=CC=C2)C#N)C1=O	COC1=C(C=C(C=C1)/C(=C/C(=O)N2CCOCC2)/C3=CC=C(C=C3)Cl)OC	0	0	Alogliptin	Dimethomorph	CYP3A4
NC(=O)C1=C2NCC[C@@H](C3CCN(CC3)C(=O)C=C)N2N=C1C1=CC=C(OC2=CC=CC=C2)C=C1	COC1=C(C=C(C=C1)/C(=C/C(=O)N2CCOCC2)/C3=CC=C(C=C3)Cl)OC	0	0	Zanubrutinib	Dimethomorph	CYP3A4
CCNC(C)CC1=CC=CC(=C1)C(F)(F)F	COC1=C(C=C(C=C1)/C(=C/C(=O)N2CCOCC2)/C3=CC=C(C=C3)Cl)OC	0	0	Fenfluramine	Dimethomorph	CYP3A4
FC1=CC=C(C=C1)C(N1CCN(C\C=C\C2=CC=CC=C2)CC1)C1=CC=C(F)C=C1	COC1=C(C=C(C=C1)/C(=C/C(=O)N2CCOCC2)/C3=CC=C(C=C3)Cl)OC	0	0	Flunarizine	Dimethomorph	CYP3A4
CN1CC[C@H](C[C@@H]1C1=NC2=CC=CC=C2N1)NC(=O)NC1=CC=C(C=C1)C#N	COC1=C(C=C(C=C1)/C(=C/C(=O)N2CCOCC2)/C3=CC=C(C=C3)Cl)OC	0	0	Glasdegib	Dimethomorph	CYP3A4
[H][C@]1(CCC(C)=C[C@@]1([H])C1=C(O)C=C(CCCCC)C=C1O)C(C)=C.[H][C@@]12CCC(C)=C[C@@]1([H])C1=C(O)C=C(CCCCC)C=C1OC2(C)C	COC1=C(C=C(C=C1)/C(=C/C(=O)N2CCOCC2)/C3=CC=C(C=C3)Cl)OC	0	0	Nabiximols	Dimethomorph	CYP3A4
[H][C@@]1(C)CCN(CCN1C(=O)C1=C(C=CC(C)=C1)N1N=CC=N1)C1=NC2=C(O1)C=CC(Cl)=C2	COC1=C(C=C(C=C1)/C(=C/C(=O)N2CCOCC2)/C3=CC=C(C=C3)Cl)OC	0	0	Suvorexant	Dimethomorph	CYP3A4
CN[C@H]1CC[C@@H](C2=CC(Cl)=C(Cl)C=C2)C2=CC=CC=C12	COC1=C(C=C(C=C1)/C(=C/C(=O)N2CCOCC2)/C3=CC=C(C=C3)Cl)OC	0	0	Sertraline	Dimethomorph	CYP3A4
CC1=CC(CN2CCC(CC2)=C2C3=CC=C(Cl)C=C3CCC3=C2N=CC=C3)=CN=C1	COC1=C(C=C(C=C1)/C(=C/C(=O)N2CCOCC2)/C3=CC=C(C=C3)Cl)OC	0	0	Rupatadine	Dimethomorph	CYP3A4
CC(C)(C)C1=CC=C(C=C1)C(=O)CCCN1CCC(CC1)OC(C1=CC=CC=C1)C1=CC=CC=C1	COC1=C(C=C(C=C1)/C(=C/C(=O)N2CCOCC2)/C3=CC=C(C=C3)Cl)OC	0	0	Ebastine	Dimethomorph	CYP3A4
COC1=C(OC)C=C2[C@@H](CN(C)CCCN3CCC4=CC(OC)=C(OC)C=C4CC3=O)CC2=C1	COC1=C(C=C(C=C1)/C(=C/C(=O)N2CCOCC2)/C3=CC=C(C=C3)Cl)OC	0	0	Ivabradine	Dimethomorph	CYP3A4
CCN1CCN(CC2=CC=C(NC3=NC=C(F)C(=N3)C3=CC(F)=C4N=C(C)N(C(C)C)C4=C3)N=C2)CC1	COC1=C(C=C(C=C1)/C(=C/C(=O)N2CCOCC2)/C3=CC=C(C=C3)Cl)OC	0	0	Abemaciclib	Dimethomorph	CYP3A4
CN1CCCC(CC1)N1N=C(CC2=CC=C(Cl)C=C2)C2=CC=CC=C2C1=O	COC1=C(C=C(C=C1)/C(=C/C(=O)N2CCOCC2)/C3=CC=C(C=C3)Cl)OC	0	0	Azelastine	Dimethomorph	CYP3A4
CC(C)N(CC[C@H](C1=CC=CC=C1)C1=C(OC(=O)C(C)C)C=CC(CO)=C1)C(C)C	COC1=C(C=C(C=C1)/C(=C/C(=O)N2CCOCC2)/C3=CC=C(C=C3)Cl)OC	0	0	Fesoterodine	Dimethomorph	CYP3A4
CCC(=O)NCC[C@@H]1CCC2=C1C1=C(OCC1)C=C2	COC1=C(C=C(C=C1)/C(=C/C(=O)N2CCOCC2)/C3=CC=C(C=C3)Cl)OC	0	0	Ramelteon	Dimethomorph	CYP3A4
CCN(CC)CC(=O)OC1=CC=C(NC(C)=O)C=C1	COC1=C(C=C(C=C1)/C(=C/C(=O)N2CCOCC2)/C3=CC=C(C=C3)Cl)OC	0	0	Propacetamol	Dimethomorph	CYP3A4
[2H]C([2H])([2H])OC1=CC2=C(C=C1OC([2H])([2H])[2H])[C@@H]1CC(=O)[C@@H](CC(C)C)CN1CC2	COC1=C(C=C(C=C1)/C(=C/C(=O)N2CCOCC2)/C3=CC=C(C=C3)Cl)OC	0	0	Deutetrabenazine	Dimethomorph	CYP3A4
ClC1=CC=C(S1)C(=O)NC[C@H]1CN(C(=O)O1)C1=CC=C(C=C1)N1CCOCC1=O	COC1=C(C=C(C=C1)/C(=C/C(=O)N2CCOCC2)/C3=CC=C(C=C3)Cl)OC	0	0	Rivaroxaban	Dimethomorph	CYP3A4
CC(=O)C[C@H](C1=CC=CC=C1)C1=C(O)C2=C(OC1=O)C=CC=C2	COC1=C(C=C(C=C1)/C(=C/C(=O)N2CCOCC2)/C3=CC=C(C=C3)Cl)OC	0	0	(R)-warfarin	Dimethomorph	CYP3A4
OCCN1CCN(CC\C=C2\C3=C(SC4=C2C=C(Cl)C=C4)C=CC=C3)CC1	COC1=C(C=C(C=C1)/C(=C/C(=O)N2CCOCC2)/C3=CC=C(C=C3)Cl)OC	0	0	Zuclopenthixol	Dimethomorph	CYP3A4
CCC1=C(NC2CCOCC2)N=C(NC2=CC=C(N3CCC(CC3)N3CCN(C)CC3)C(OC)=C2)C(=N1)C(N)=O	COC1=C(C=C(C=C1)/C(=C/C(=O)N2CCOCC2)/C3=CC=C(C=C3)Cl)OC	0	0	Gilteritinib	Dimethomorph	CYP3A4
CC(C)C1=C(C(=O)NC2=CC=CC=C2)C(=C(N1CC[C@@H](O)C[C@@H](O)CC(O)=O)C1=CC=C(F)C=C1)C1=CC=CC=C1	COC1=C(C=C(C=C1)/C(=C/C(=O)N2CCOCC2)/C3=CC=C(C=C3)Cl)OC	0	0	Atorvastatin	Dimethomorph	CYP3A4
[H][C@@]12CCCN1C(=O)[C@H](CC1=CC=CC=C1)N1C(=O)[C@](NC(=O)[C@H]3CN(C)[C@]4([H])CC5=CNC6=CC=CC(=C56)[C@@]4([H])C3)(O[C@@]21O)C(C)C	COC1=C(C=C(C=C1)/C(=C/C(=O)N2CCOCC2)/C3=CC=C(C=C3)Cl)OC	0	0	Dihydroergocristine	Dimethomorph	CYP3A4
CCCCN1CCCCC1C(=O)NC1=C(C)C=CC=C1C	COC1=C(C=C(C=C1)/C(=C/C(=O)N2CCOCC2)/C3=CC=C(C=C3)Cl)OC	0	0	Bupivacaine	Dimethomorph	CYP3A4
[H]C(CCN(C)C)=C1C2=CC=CC=C2COC2=CC=CC=C12	COC1=C(C=C(C=C1)/C(=C/C(=O)N2CCOCC2)/C3=CC=C(C=C3)Cl)OC	0	0	Doxepin	Dimethomorph	CYP3A4
[H][C@@]12CC[C@H](O)[C@@]1(C)CC[C@]1([H])C3=C(CC[C@@]21[H])C=C(O)C=C3	COC1=C(C=C(C=C1)/C(=C/C(=O)N2CCOCC2)/C3=CC=C(C=C3)Cl)OC	0	0	Estradiol	Dimethomorph	CYP3A4
COC(=O)N[C@@H](C(C)C)C(=O)N1CCC[C@H]1C1=NC=C(N1)C1=CC=C(C=C1)C1=CC=C(C=C1)C1=CN=C(N1)[C@@H]1CCCN1C(=O)[C@@H](NC(=O)OC)C(C)C	COC1=C(C=C(C=C1)/C(=C/C(=O)N2CCOCC2)/C3=CC=C(C=C3)Cl)OC	0	0	Daclatasvir	Dimethomorph	CYP3A4
CCCCCCCCOC1=CC=CC=C1C(=O)NC1=CC=C(C=C1)C(=O)OCC[N+](C)(CC)CC	COC1=C(C=C(C=C1)/C(=C/C(=O)N2CCOCC2)/C3=CC=C(C=C3)Cl)OC	0	0	Otilonium	Dimethomorph	CYP3A4
ClC1=CC=CC(N2CCN(CCCCOC3=CC4=C(CCC(=O)N4)C=C3)CC2)=C1Cl	COC1=C(C=C(C=C1)/C(=C/C(=O)N2CCOCC2)/C3=CC=C(C=C3)Cl)OC	0	0	Aripiprazole	Dimethomorph	CYP3A4
CC1=CC=C(SC2=CC=CC=C2N2CCNCC2)C(C)=C1	COC1=C(C=C(C=C1)/C(=C/C(=O)N2CCOCC2)/C3=CC=C(C=C3)Cl)OC	0	0	Vortioxetine	Dimethomorph	CYP3A4
CC(C)N1C(\C=C\[C@H](O)C[C@H](O)CC(O)=O)=C(C2=CC=C(F)C=C2)C2=CC=CC=C12	COC1=C(C=C(C=C1)/C(=C/C(=O)N2CCOCC2)/C3=CC=C(C=C3)Cl)OC	0	0	Fluvastatin	Dimethomorph	CYP3A4
C[C@]12CC[C@H]3[C@@H](CCC4=CC(=O)CC[C@]34C)[C@@H]1CC[C@@H]2OC(=O)CCC1CCCC1	COC1=C(C=C(C=C1)/C(=C/C(=O)N2CCOCC2)/C3=CC=C(C=C3)Cl)OC	0	0	Testosterone cypionate	Dimethomorph	CYP3A4
OC(CNCC(O)C1CCC2=C(O1)C=CC(F)=C2)C1CCC2=C(O1)C=CC(F)=C2	COC1=C(C=C(C=C1)/C(=C/C(=O)N2CCOCC2)/C3=CC=C(C=C3)Cl)OC	0	0	Nebivolol	Dimethomorph	CYP3A4
OCCOCCN1CCN(CC1)C1=NC2=CC=CC=C2SC2=CC=CC=C12	COC1=C(C=C(C=C1)/C(=C/C(=O)N2CCOCC2)/C3=CC=C(C=C3)Cl)OC	0	0	Quetiapine	Dimethomorph	CYP3A4
[H][C@@]12CC[C@H](O)[C@@]1(C)CC[C@]1([H])C3=CC=C(O)C=C3C[C@@H](CCCCCCCCCS(=O)CCCC(F)(F)C(F)(F)F)[C@@]21[H]	COC1=C(C=C(C=C1)/C(=C/C(=O)N2CCOCC2)/C3=CC=C(C=C3)Cl)OC	0	0	Fulvestrant	Dimethomorph	CYP3A4
FC(F)(F)CNC(=O)C1(CCCCN2CCC(CC2)NC(=O)C2=C(C=CC=C2)C2=CC=C(C=C2)C(F)(F)F)C2=CC=CC=C2C2=CC=CC=C12	COC1=C(C=C(C=C1)/C(=C/C(=O)N2CCOCC2)/C3=CC=C(C=C3)Cl)OC	0	0	Lomitapide	Dimethomorph	CYP3A4
CC\C(=C(/C1=CC=CC=C1)C1=CC=C(OCCN(C)C)C=C1)C1=CC=CC=C1	COC1=C(C=C(C=C1)/C(=C/C(=O)N2CCOCC2)/C3=CC=C(C=C3)Cl)OC	0	0	Tamoxifen	Dimethomorph	CYP3A4
CN1CCN(CC1)C(=O)OC1N(C(=O)C2=NC=CN=C12)C1=NC=C(Cl)C=C1	COC1=C(C=C(C=C1)/C(=C/C(=O)N2CCOCC2)/C3=CC=C(C=C3)Cl)OC	0	0	Zopiclone	Dimethomorph	CYP3A4
COCCCN1CCC(CC1)NC(=O)C1=C2OCCC2=C(N)C(Cl)=C1	COC1=C(C=C(C=C1)/C(=C/C(=O)N2CCOCC2)/C3=CC=C(C=C3)Cl)OC	0	0	Prucalopride	Dimethomorph	CYP3A4
CN1C=C(C=N1)C1=CN2N=CN=C(N3CCN(CC3)C3=NC=C(C=N3)[C@@](C)(N)C3=CC=C(F)C=C3)C2=C1	COC1=C(C=C(C=C1)/C(=C/C(=O)N2CCOCC2)/C3=CC=C(C=C3)Cl)OC	0	0	Avapritinib	Dimethomorph	CYP3A4
[H][C@]12CCCC3=C1C(=CC=C3)C(=O)N(C2)[C@@H]1CN2CCC1CC2	COC1=C(C=C(C=C1)/C(=C/C(=O)N2CCOCC2)/C3=CC=C(C=C3)Cl)OC	0	0	Palonosetron	Dimethomorph	CYP3A4
ClC1=CC2=C(C=C1)N(CC1CC1)C(=O)CN=C2C1=CC=CC=C1	COC1=C(C=C(C=C1)/C(=C/C(=O)N2CCOCC2)/C3=CC=C(C=C3)Cl)OC	0	0	Prazepam	Dimethomorph	CYP3A4
CC1=C(SC=C1)C(=CCCN1CCC[C@H](C1)C(O)=O)C1=C(C)C=CS1	COC1=C(C=C(C=C1)/C(=C/C(=O)N2CCOCC2)/C3=CC=C(C=C3)Cl)OC	0	0	Tiagabine	Dimethomorph	CYP3A4
CCN(CC)C(=O)C1(CC1CN)C1=CC=CC=C1	COC1=C(C=C(C=C1)/C(=C/C(=O)N2CCOCC2)/C3=CC=C(C=C3)Cl)OC	0	0	Milnacipran	Dimethomorph	CYP3A4
C[C@]12CC[C@H]3[C@@H](CCC4=CCCC[C@H]34)[C@@H]1CC[C@@]2(O)C#C	COC1=C(C=C(C=C1)/C(=C/C(=O)N2CCOCC2)/C3=CC=C(C=C3)Cl)OC	0	0	Lynestrenol	Dimethomorph	CYP3A4
COC1=CC=C(CCN(C)CCC[C@@](C#N)(C(C)C)C2=CC(OC)=C(OC)C=C2)C=C1OC	COC1=C(C=C(C=C1)/C(=C/C(=O)N2CCOCC2)/C3=CC=C(C=C3)Cl)OC	0	0	Dexverapamil	Dimethomorph	CYP3A4
[H][C@]12C=C[C@H](O)[C@@H]3OC4=C5C(C[C@H]1N(C)CC[C@@]235)=CC=C4OC	COC1=C(C=C(C=C1)/C(=C/C(=O)N2CCOCC2)/C3=CC=C(C=C3)Cl)OC	0	0	Codeine	Dimethomorph	CYP3A4
FC(F)(F)C1=CC(=CC=C1)N1CCN(CCN2C(=O)NC3=CC=CC=C23)CC1	COC1=C(C=C(C=C1)/C(=C/C(=O)N2CCOCC2)/C3=CC=C(C=C3)Cl)OC	0	0	Flibanserin	Dimethomorph	CYP3A4
NC1=C(Br)C=C(Br)C=C1CN[C@H]1CC[C@H](O)CC1	COC1=C(C=C(C=C1)/C(=C/C(=O)N2CCOCC2)/C3=CC=C(C=C3)Cl)OC	0	0	Ambroxol	Dimethomorph	CYP3A4
[H][C@]12C[C@@H](O)C=C[C@]11CCN(C)CC3=C1C(O2)=C(OC)C=C3	COC1=C(C=C(C=C1)/C(=C/C(=O)N2CCOCC2)/C3=CC=C(C=C3)Cl)OC	0	0	Galantamine	Dimethomorph	CYP3A4
CC(=O)C1=C(C)C2=CN=C(NC3=NC=C(C=C3)N3CCNCC3)N=C2N(C2CCCC2)C1=O	COC1=C(C=C(C=C1)/C(=C/C(=O)N2CCOCC2)/C3=CC=C(C=C3)Cl)OC	0	0	Palbociclib	Dimethomorph	CYP3A4
CN(C)CCC1=CNC2=C1C=C(CS(=O)(=O)N1CCCC1)C=C2	COC1=C(C=C(C=C1)/C(=C/C(=O)N2CCOCC2)/C3=CC=C(C=C3)Cl)OC	0	0	Almotriptan	Dimethomorph	CYP3A4
N[C@@H](CC(=O)N1CCN2C(C1)=NN=C2C(F)(F)F)CC1=CC(F)=C(F)C=C1F	COC1=C(C=C(C=C1)/C(=C/C(=O)N2CCOCC2)/C3=CC=C(C=C3)Cl)OC	0	0	Sitagliptin	Dimethomorph	CYP3A4
[H][C@@]12CCC[C@]1([H])C1=NN=C(CCN3CCN(CC3)C3=CC=CC(=C3)C(F)(F)F)N1C2	COC1=C(C=C(C=C1)/C(=C/C(=O)N2CCOCC2)/C3=CC=C(C=C3)Cl)OC	0	0	Lorpiprazole	Dimethomorph	CYP3A4
[H][C@@]12CC[C@H](O)[C@H](C(=O)OC)[C@@]1([H])C[C@]1([H])N(CCC3=C1NC1=CC=CC=C31)C2	COC1=C(C=C(C=C1)/C(=C/C(=O)N2CCOCC2)/C3=CC=C(C=C3)Cl)OC	0	0	Yohimbine	Dimethomorph	CYP3A4
[H][C@@]12C=C(C)CC[C@@]1([H])C(C)(C)OC1=C2C(O)=CC(CCCCC)=C1	COC1=C(C=C(C=C1)/C(=C/C(=O)N2CCOCC2)/C3=CC=C(C=C3)Cl)OC	0	0	Dronabinol	Dimethomorph	CYP3A4
CCCC1=NN(C)C2=C1N=C(NC2=O)C1=CC(=CC=C1OCC)S(=O)(=O)N1CCN(C)CC1	COC1=C(C=C(C=C1)/C(=C/C(=O)N2CCOCC2)/C3=CC=C(C=C3)Cl)OC	0	0	Sildenafil	Dimethomorph	CYP3A4
CC1=NC=C2CN=C(C3=CC=CC=C3F)C3=C(C=CC(Cl)=C3)N12	COC1=C(C=C(C=C1)/C(=C/C(=O)N2CCOCC2)/C3=CC=C(C=C3)Cl)OC	0	0	Midazolam	Dimethomorph	CYP3A4
CN(C)C(=O)CC1=C(N=C2C=CC(C)=CN12)C1=CC=C(C)C=C1	COC1=C(C=C(C=C1)/C(=C/C(=O)N2CCOCC2)/C3=CC=C(C=C3)Cl)OC	0	0	Zolpidem	Dimethomorph	CYP3A4
COC1=CC=CC=C1OCCNCC(O)COC1=CC=CC2=C1C1=CC=CC=C1N2	COC1=C(C=C(C=C1)/C(=C/C(=O)N2CCOCC2)/C3=CC=C(C=C3)Cl)OC	0	0	Carvedilol	Dimethomorph	CYP3A4
O=C1CCC2=C(N1)C=CC(OCCCCC1=NN=NN1C1CCCCC1)=C2	COC1=C(C=C(C=C1)/C(=C/C(=O)N2CCOCC2)/C3=CC=C(C=C3)Cl)OC	0	0	Cilostazol	Dimethomorph	CYP3A4
CCN(CC)CCN1C2=C(C=C(Cl)C=C2)C(=NCC1=O)C1=CC=CC=C1F	COC1=C(C=C(C=C1)/C(=C/C(=O)N2CCOCC2)/C3=CC=C(C=C3)Cl)OC	0	0	Flurazepam	Dimethomorph	CYP3A4
CCC12CCC3C(CCC4=CC(=O)CCC34)C1CCC2(O)C#C	COC1=C(C=C(C=C1)/C(=C/C(=O)N2CCOCC2)/C3=CC=C(C=C3)Cl)OC	0	0	Norgestrel	Dimethomorph	CYP3A4
[H][C@@]12CC3=CNC4=CC=CC(=C34)C1=C[C@H](CN2C)C(=O)N(CC)CC	COC1=C(C=C(C=C1)/C(=C/C(=O)N2CCOCC2)/C3=CC=C(C=C3)Cl)OC	0	0	Lysergic acid diethylamide	Dimethomorph	CYP3A4
[H][C@@]12CC3=CNC4=CC=CC(=C34)[C@@]1([H])C[C@H](CN2CC=C)C(=O)N(CCCN(C)C)C(=O)NCC	COC1=C(C=C(C=C1)/C(=C/C(=O)N2CCOCC2)/C3=CC=C(C=C3)Cl)OC	0	0	Cabergoline	Dimethomorph	CYP3A4
CCS(=O)(=O)N1CC(CC#N)(C1)N1C=C(C=N1)C1=C2C=CNC2=NC=N1	COC1=C(C=C(C=C1)/C(=C/C(=O)N2CCOCC2)/C3=CC=C(C=C3)Cl)OC	0	0	Baricitinib	Dimethomorph	CYP3A4
[H][C@]12CCCC[C@]11CCN(C)[C@H]2CC2=C1C=C(OC)C=C2	COC1=C(C=C(C=C1)/C(=C/C(=O)N2CCOCC2)/C3=CC=C(C=C3)Cl)OC	0	0	Dextromethorphan	Dimethomorph	CYP3A4
C[C@@H]1CCN([C@H](C1)C(O)=O)C(=O)[C@H](CCCNC(N)=N)NS(=O)(=O)C1=CC=CC2=C1NCC(C)C2	COC1=C(C=C(C=C1)/C(=C/C(=O)N2CCOCC2)/C3=CC=C(C=C3)Cl)OC	0	0	Argatroban	Dimethomorph	CYP3A4
CCCN1CCCC[C@H]1C(=O)NC1=C(C)C=CC=C1C	COC1=C(C=C(C=C1)/C(=C/C(=O)N2CCOCC2)/C3=CC=C(C=C3)Cl)OC	0	0	Ropivacaine	Dimethomorph	CYP3A4
C[C@H](CC1=CC2=C(N(CCCO)CC2)C(=C1)C(N)=O)NCCOC1=CC=CC=C1OCC(F)(F)F	COC1=C(C=C(C=C1)/C(=C/C(=O)N2CCOCC2)/C3=CC=C(C=C3)Cl)OC	0	0	Silodosin	Dimethomorph	CYP3A4
CC1=CN=C(NC2=CC=C(OCCN3CCCC3)C=C2)N=C1NC1=CC=CC(=C1)S(=O)(=O)NC(C)(C)C	COC1=C(C=C(C=C1)/C(=C/C(=O)N2CCOCC2)/C3=CC=C(C=C3)Cl)OC	0	0	Fedratinib	Dimethomorph	CYP3A4
COC1=CC(NC2=NC=C(F)C(NC3=NC4=C(OC(C)(C)C(=O)N4COP(O)(O)=O)C=C3)=N2)=CC(OC)=C1OC	COC1=C(C=C(C=C1)/C(=C/C(=O)N2CCOCC2)/C3=CC=C(C=C3)Cl)OC	0	0	Fostamatinib	Dimethomorph	CYP3A4
COC1=CC2=NC3=C(CCCCC[C@@H]4C[C@H]4OC(=O)N[C@H](C(=O)N4C[C@@H](C[C@H]4C(=O)N[C@@]4(C[C@H]4C=C)C(=O)NS(=O)(=O)C4CC4)O3)C(C)(C)C)N=C2C=C1	COC1=C(C=C(C=C1)/C(=C/C(=O)N2CCOCC2)/C3=CC=C(C=C3)Cl)OC	0	0	Grazoprevir	Dimethomorph	CYP3A4
[H][C@@]12N(C)C3=CC(OC)=C(C=C3[C@@]11CCN3CC=C[C@@](CC)([C@@H](OC(C)=O)[C@]2(O)C(=O)OC)[C@@]13[H])[C@]1(C[C@@]2([H])CN(C[C@](O)(CC)C2)CCC2=C1NC1=C2C=CC=C1)C(=O)OC	COC1=C(C=C(C=C1)/C(=C/C(=O)N2CCOCC2)/C3=CC=C(C=C3)Cl)OC	0	0	Vinblastine	Dimethomorph	CYP3A4
CN1N(C(=O)C=C1C)C1=CC=CC=C1	COC1=C(C=C(C=C1)/C(=C/C(=O)N2CCOCC2)/C3=CC=C(C=C3)Cl)OC	0	0	Antipyrine	Dimethomorph	CYP3A4
[H][C@]1(C)CN(C[C@@]([H])(C)O1)C1=CC=C(NC(=O)C2=CC=CC(=C2C)C2=CC=C(OC(F)(F)F)C=C2)C=N1	COC1=C(C=C(C=C1)/C(=C/C(=O)N2CCOCC2)/C3=CC=C(C=C3)Cl)OC	0	0	Sonidegib	Dimethomorph	CYP3A4
N[C@H]1[C@@H](CC[C@@H](OC(=O)N2CCC(CC2)N2C(=O)NC3=NC=CC=C23)C2=C1C=CC=N2)C1=C(F)C(F)=CC=C1	COC1=C(C=C(C=C1)/C(=C/C(=O)N2CCOCC2)/C3=CC=C(C=C3)Cl)OC	0	0	Rimegepant	Dimethomorph	CYP3A4
CC(C)(C)C1=CC=C(C=C1)C(O)CCCN1CCC(CC1)C(O)(C1=CC=CC=C1)C1=CC=CC=C1	COC1=C(C=C(C=C1)/C(=C/C(=O)N2CCOCC2)/C3=CC=C(C=C3)Cl)OC	0	0	Terfenadine	Dimethomorph	CYP3A4
CN1C2=C(C=C(Cl)C=C2)C(=NCC1=O)C1=CC=CC=C1	COC1=C(C=C(C=C1)/C(=C/C(=O)N2CCOCC2)/C3=CC=C(C=C3)Cl)OC	0	0	Diazepam	Dimethomorph	CYP3A4
ClC1=CC=CC(=C1)N1CCN(CCCN2N=C3C=CC=CN3C2=O)CC1	COC1=C(C=C(C=C1)/C(=C/C(=O)N2CCOCC2)/C3=CC=C(C=C3)Cl)OC	0	0	Trazodone	Dimethomorph	CYP3A4
CN1C(=O)NN=C1CN1C=CC(=C(OC2=CC(=CC(Cl)=C2)C#N)C1=O)C(F)(F)F	COC1=C(C=C(C=C1)/C(=C/C(=O)N2CCOCC2)/C3=CC=C(C=C3)Cl)OC	0	0	Doravirine	Dimethomorph	CYP3A4
OC(=O)CCC1=CC(I)=C(OC2=CC=C(O)C=C2)C(I)=C1	COC1=C(C=C(C=C1)/C(=C/C(=O)N2CCOCC2)/C3=CC=C(C=C3)Cl)OC	0	0	3/5-diiodothyropropionic acid	Dimethomorph	CYP3A4
CCC1=CC2=C(S1)N1C(C)=NN=C1CN=C2C1=CC=CC=C1Cl	COC1=C(C=C(C=C1)/C(=C/C(=O)N2CCOCC2)/C3=CC=C(C=C3)Cl)OC	0	0	Etizolam	Dimethomorph	CYP3A4
CCCCCCCCCCC(=O)O[C@H]1CC[C@H]2[C@@H]3CCC4=CC(=O)CC[C@]4(C)[C@H]3CC[C@]12C	COC1=C(C=C(C=C1)/C(=C/C(=O)N2CCOCC2)/C3=CC=C(C=C3)Cl)OC	0	0	Testosterone undecanoate	Dimethomorph	CYP3A4
CC1=C(C(=O)C2=CC=CC3=CC=CC=C23)C2=C3N1[C@H](CN1CCOCC1)COC3=CC=C2	COC1=C(C=C(C=C1)/C(=C/C(=O)N2CCOCC2)/C3=CC=C(C=C3)Cl)OC	0	0	WIN 55212-2	Dimethomorph	CYP3A4
[H][C@@](CC)(NC1=NC=NC2=C1N=CN2)C1=NC2=CC=CC(F)=C2C(=O)N1C1=CC=CC=C1	COC1=C(C=C(C=C1)/C(=C/C(=O)N2CCOCC2)/C3=CC=C(C=C3)Cl)OC	0	0	Idelalisib	Dimethomorph	CYP3A4
COC1=CC(=CC=C1CC1=CN(C)C2=C1C=C(NC(=O)OC1CCCC1)C=C2)C(=O)NS(=O)(=O)C1=CC=CC=C1C	COC1=C(C=C(C=C1)/C(=C/C(=O)N2CCOCC2)/C3=CC=C(C=C3)Cl)OC	0	0	Zafirlukast	Dimethomorph	CYP3A4
ClC1=CC2=C(C=C1)N(C1CCN(CCCN3C(=O)NC4=CC=CC=C34)CC1)C(=O)N2	COC1=C(C=C(C=C1)/C(=C/C(=O)N2CCOCC2)/C3=CC=C(C=C3)Cl)OC	0	0	Domperidone	Dimethomorph	CYP3A4
CN(CCOC1=CC=C(NS(C)(=O)=O)C=C1)CCC1=CC=C(NS(C)(=O)=O)C=C1	COC1=C(C=C(C=C1)/C(=C/C(=O)N2CCOCC2)/C3=CC=C(C=C3)Cl)OC	0	0	Dofetilide	Dimethomorph	CYP3A4
CC(C)CN1C=NC2=C1C1=C(C=CC=C1)N=C2N	COC1=C(C=C(C=C1)/C(=C/C(=O)N2CCOCC2)/C3=CC=C(C=C3)Cl)OC	0	0	Imiquimod	Dimethomorph	CYP3A4
FC1=CC=C(C=C1)C(CCCN1CCC(CC1)N1C(=O)NC2=CC=CC=C12)C1=CC=C(F)C=C1	COC1=C(C=C(C=C1)/C(=C/C(=O)N2CCOCC2)/C3=CC=C(C=C3)Cl)OC	0	0	Pimozide	Dimethomorph	CYP3A4
COC1=CC(NC2=C(C=NC3=CC(OCCCN4CCN(C)CC4)=C(OC)C=C23)C#N)=C(Cl)C=C1Cl	COC1=C(C=C(C=C1)/C(=C/C(=O)N2CCOCC2)/C3=CC=C(C=C3)Cl)OC	0	0	Bosutinib	Dimethomorph	CYP3A4
NC(=O)C([C@@H]1CCN(CCC2=CC3=C(OCC3)C=C2)C1)(C1=CC=CC=C1)C1=CC=CC=C1	COC1=C(C=C(C=C1)/C(=C/C(=O)N2CCOCC2)/C3=CC=C(C=C3)Cl)OC	0	0	Darifenacin	Dimethomorph	CYP3A4
CC[C@@H]1[C@@H]2CN([C@@H]1C(=O)N[C@@]1(C[C@H]1C(F)F)C(=O)NS(=O)(=O)C1(C)CC1)C(=O)[C@@H](NC(=O)O[C@@H]1C[C@H]1CCCCC(F)(F)C1=C(O2)N=C2C=C(OC)C=CC2=N1)C(C)(C)C	COC1=C(C=C(C=C1)/C(=C/C(=O)N2CCOCC2)/C3=CC=C(C=C3)Cl)OC	0	0	Voxilaprevir	Dimethomorph	CYP3A4
CC1=C(CCN2CCC(CC2)C2=NOC3=C2C=CC(F)=C3)C(=O)N2CCCC(O)C2=N1	COC1=C(C=C(C=C1)/C(=C/C(=O)N2CCOCC2)/C3=CC=C(C=C3)Cl)OC	0	0	Paliperidone	Dimethomorph	CYP3A4
[H][C@@]12COCCN1C(=O)C1=C(OCOC(=O)OC)C(=O)C=CN1N2[C@H]1C2=CC=C(F)C(F)=C2CSC2=CC=CC=C12	COC1=C(C=C(C=C1)/C(=C/C(=O)N2CCOCC2)/C3=CC=C(C=C3)Cl)OC	0	0	Baloxavir marboxil	Dimethomorph	CYP3A4
CC1=NC=C(OC[C@]2(C[C@H]2C(=O)NC2=NC=C(F)C=C2)C2=CC=CC(F)=C2)C(C)=N1	COC1=C(C=C(C=C1)/C(=C/C(=O)N2CCOCC2)/C3=CC=C(C=C3)Cl)OC	0	0	Lemborexant	Dimethomorph	CYP3A4
CN(C)CCCN1C2=CC=CC=C2CCC2=CC=CC=C12	COC1=C(C=C(C=C1)/C(=C/C(=O)N2CCOCC2)/C3=CC=C(C=C3)Cl)OC	0	0	Imipramine	Dimethomorph	CYP3A4
COC1=CC(CC2=CN=C(N)N=C2N)=CC(OC)=C1OC	COC1=C(C=C(C=C1)/C(=C/C(=O)N2CCOCC2)/C3=CC=C(C=C3)Cl)OC	0	0	Trimethoprim	Dimethomorph	CYP3A4
C[C@@H]1CCN(C[C@@H]1N(C)C1=NC=NC2=C1C=CN2)C(=O)CC#N	COC1=C(C=C(C=C1)/C(=C/C(=O)N2CCOCC2)/C3=CC=C(C=C3)Cl)OC	0	0	Tofacitinib	Dimethomorph	CYP3A4
CN(C)C1=C(C)N(C)N(C1=O)C1=CC=CC=C1	COC1=C(C=C(C=C1)/C(=C/C(=O)N2CCOCC2)/C3=CC=C(C=C3)Cl)OC	0	0	Aminophenazone	Dimethomorph	CYP3A4
CCOC1=CC=C(NC(C)=O)C=C1	COC1=C(C=C(C=C1)/C(=C/C(=O)N2CCOCC2)/C3=CC=C(C=C3)Cl)OC	0	0	Phenacetin	Dimethomorph	CYP3A4
CCOC(=O)C1=C(COCCN)NC(C)=C(C1C1=CC=CC=C1Cl)C(=O)OC	COC1=C(C=C(C=C1)/C(=C/C(=O)N2CCOCC2)/C3=CC=C(C=C3)Cl)OC	0	0	Amlodipine	Dimethomorph	CYP3A4
CC1=NN=C2CN=C(C3=CC=CC=C3)C3=C(C=CC(Cl)=C3)N12	COC1=C(C=C(C=C1)/C(=C/C(=O)N2CCOCC2)/C3=CC=C(C=C3)Cl)OC	0	0	Alprazolam	Dimethomorph	CYP3A4
COC1=C(OC)C=C(CCN(C)CCCC(C#N)(C(C)C)C2=CC(OC)=C(OC)C=C2)C=C1	COC1=C(C=C(C=C1)/C(=C/C(=O)N2CCOCC2)/C3=CC=C(C=C3)Cl)OC	0	0	Verapamil	Dimethomorph	CYP3A4
CN1CCN2C(C1)C1=CC=CC=C1CC1=C2N=CC=C1	COC1=C(C=C(C=C1)/C(=C/C(=O)N2CCOCC2)/C3=CC=C(C=C3)Cl)OC	0	0	Mirtazapine	Dimethomorph	CYP3A4
COC1=C(OC)C=C2C(=O)C(CC3CCN(CC4=CC=CC=C4)CC3)CC2=C1	COC1=C(C=C(C=C1)/C(=C/C(=O)N2CCOCC2)/C3=CC=C(C=C3)Cl)OC	0	0	Donepezil	Dimethomorph	CYP3A4
[H][C@@]12CC3=CNC4=CC=CC(=C34)C1=C[C@H](CN2C)C(=O)N[C@@H](C)CO	COC1=C(C=C(C=C1)/C(=C/C(=O)N2CCOCC2)/C3=CC=C(C=C3)Cl)OC	0	0	Ergometrine	Dimethomorph	CYP3A4
CCC1=CC=C(C=C1)C(=O)C(C)CN1CCCCC1	COC1=C(C=C(C=C1)/C(=C/C(=O)N2CCOCC2)/C3=CC=C(C=C3)Cl)OC	0	0	Eperisone	Dimethomorph	CYP3A4
[H][C@@]12C(=O)CC[C@]11CC[C@@H](C)[C@@]2(C)[C@@H](C[C@@](C)(C=C)[C@@H](O)[C@@H]1C)OC(=O)CS[C@H]1C[C@@H]2CC[C@H](C1)N2C	COC1=C(C=C(C=C1)/C(=C/C(=O)N2CCOCC2)/C3=CC=C(C=C3)Cl)OC	0	0	Retapamulin	Dimethomorph	CYP3A4
CC(C)OC(=O)[C@H](C)N[P@](=O)(CO[C@H](C)CN1C=NC2=C(N)N=CN=C12)OC1=CC=CC=C1	COC1=C(C=C(C=C1)/C(=C/C(=O)N2CCOCC2)/C3=CC=C(C=C3)Cl)OC	0	0	Tenofovir alafenamide	Dimethomorph	CYP3A4
COC(=O)N(C)C1=C(N)N=C(N=C1N)C1=NN(CC2=C(F)C=CC=C2)C2=C1C=CC=N2	COC1=C(C=C(C=C1)/C(=C/C(=O)N2CCOCC2)/C3=CC=C(C=C3)Cl)OC	0	0	Riociguat	Dimethomorph	CYP3A4
[H][C@@]12OC3=C(OC)C=CC4=C3[C@@]11CCN(C)[C@]([H])(C4)[C@]1([H])CCC2=O	COC1=C(C=C(C=C1)/C(=C/C(=O)N2CCOCC2)/C3=CC=C(C=C3)Cl)OC	0	0	Hydrocodone	Dimethomorph	CYP3A4
ClC1=CC2=C(OC(=O)N2)C=C1	COC1=C(C=C(C=C1)/C(=C/C(=O)N2CCOCC2)/C3=CC=C(C=C3)Cl)OC	0	0	Chlorzoxazone	Dimethomorph	CYP3A4
ClCCNP1(=O)OCCCN1CCCl	COC1=C(C=C(C=C1)/C(=C/C(=O)N2CCOCC2)/C3=CC=C(C=C3)Cl)OC	0	0	Ifosfamide	Dimethomorph	CYP3A4
CCC[C@H]1CN([C@@H](CC)C(N)=O)C(=O)C1	COC1=C(C=C(C=C1)/C(=C/C(=O)N2CCOCC2)/C3=CC=C(C=C3)Cl)OC	0	0	Brivaracetam	Dimethomorph	CYP3A4
CC(C)C1=NN=C(C)N1[C@H]1C[C@@H]2CC[C@H](C1)N2CC[C@H](NC(=O)C1CCC(F)(F)CC1)C1=CC=CC=C1	COC1=C(C=C(C=C1)/C(=C/C(=O)N2CCOCC2)/C3=CC=C(C=C3)Cl)OC	0	0	Maraviroc	Dimethomorph	CYP3A4
COC1=CC2=C(C=C1OC)C(OC1=CC=C(NC(=O)C3(CC3)C(=O)NC3=CC=C(F)C=C3)C=C1)=CC=N2	COC1=C(C=C(C=C1)/C(=C/C(=O)N2CCOCC2)/C3=CC=C(C=C3)Cl)OC	0	0	Cabozantinib	Dimethomorph	CYP3A4
CCN1C(=O)N(CC2=CN=C3NC(CN4CCOCC4)=CC3=C12)C1=C(F)C(OC)=CC(OC)=C1F	COC1=C(C=C(C=C1)/C(=C/C(=O)N2CCOCC2)/C3=CC=C(C=C3)Cl)OC	0	0	Pemigatinib	Dimethomorph	CYP3A4
ClC1=CC2=C(C=C1)C(=CC=N2)N1CCN(CCCN2CCN(CC2)C2=CC=NC3=C2C=CC(Cl)=C3)CC1	COC1=C(C=C(C=C1)/C(=C/C(=O)N2CCOCC2)/C3=CC=C(C=C3)Cl)OC	0	0	Piperaquine	Dimethomorph	CYP3A4
[H][C@@]1(C[C@@]2([H])C[C@]3([H])C[C@@]([H])(C1)N2CC3=O)OC(=O)C1=CNC2=C1C=CC=C2	COC1=C(C=C(C=C1)/C(=C/C(=O)N2CCOCC2)/C3=CC=C(C=C3)Cl)OC	0	0	Dolasetron	Dimethomorph	CYP3A4
CC[C@@]12C=CCN3CC[C@@]4([C@H]13)[C@@H](N(C)C1=CC(OC)=C(C=C41)[C@]1(C[C@@H]3C[C@H](C[N@@](C3)CC3=C1NC1=CC=CC=C31)C(C)(F)F)C(=O)OC)[C@](O)([C@@H]2OC(C)=O)C(=O)OC	COC1=C(C=C(C=C1)/C(=C/C(=O)N2CCOCC2)/C3=CC=C(C=C3)Cl)OC	0	0	Vinflunine	Dimethomorph	CYP3A4
O=C1CC2(CCCC2)CC(=O)N1CCCCN1CCN(CC1)C1=NC=CC=N1	COC1=C(C=C(C=C1)/C(=C/C(=O)N2CCOCC2)/C3=CC=C(C=C3)Cl)OC	0	0	Buspirone	Dimethomorph	CYP3A4
CCN(CC)C(=O)[C@]1(C[C@H]1CN)C1=CC=CC=C1	COC1=C(C=C(C=C1)/C(=C/C(=O)N2CCOCC2)/C3=CC=C(C=C3)Cl)OC	0	0	Levomilnacipran	Dimethomorph	CYP3A4
CNC(=O)C1=C(F)C=C(C=C1)C1=NN2C(CC3=CC4=C(C=C3)N=CC=C4)=CN=C2N=C1	COC1=C(C=C(C=C1)/C(=C/C(=O)N2CCOCC2)/C3=CC=C(C=C3)Cl)OC	0	0	Capmatinib	Dimethomorph	CYP3A4
C[C@H]1CNCCC2=CC=C(Cl)C=C12	COC1=C(C=C(C=C1)/C(=C/C(=O)N2CCOCC2)/C3=CC=C(C=C3)Cl)OC	0	0	Lorcaserin	Dimethomorph	CYP3A4
CS(=O)(=O)OCCCCOS(C)(=O)=O	COC1=C(C=C(C=C1)/C(=C/C(=O)N2CCOCC2)/C3=CC=C(C=C3)Cl)OC	0	0	Busulfan	Dimethomorph	CYP3A4
CC[C@@H]1CN(C[C@@H]1C1=CN=C2C=NC3=C(C=CN3)N12)C(=O)NCC(F)(F)F	COC1=C(C=C(C=C1)/C(=C/C(=O)N2CCOCC2)/C3=CC=C(C=C3)Cl)OC	0	0	Upadacitinib	Dimethomorph	CYP3A4
CCCNCC(O)COC1=C(C=CC=C1)C(=O)CCC1=CC=CC=C1	COC1=C(C=C(C=C1)/C(=C/C(=O)N2CCOCC2)/C3=CC=C(C=C3)Cl)OC	0	0	Propafenone	Dimethomorph	CYP3A4
C[C@H](NC1=C2N=CNC2=NC=N1)C1=CC2=CC=CC(Cl)=C2C(=O)N1C1=CC=CC=C1	COC1=C(C=C(C=C1)/C(=C/C(=O)N2CCOCC2)/C3=CC=C(C=C3)Cl)OC	0	0	Duvelisib	Dimethomorph	CYP3A4
CCCOC1=C(C=C(C=C1)S(=O)(=O)NCCC1CCCN1C)C1=NC(=O)C2=C(N1)C(CCC)=NN2C	COC1=C(C=C(C=C1)/C(=C/C(=O)N2CCOCC2)/C3=CC=C(C=C3)Cl)OC	0	0	Udenafil	Dimethomorph	CYP3A4
CCOC(=O)N1CCC(CC1)=C1C2=C(CCC3=C1N=CC=C3)C=C(Cl)C=C2	COC1=C(C=C(C=C1)/C(=C/C(=O)N2CCOCC2)/C3=CC=C(C=C3)Cl)OC	0	0	Loratadine	Dimethomorph	CYP3A4
OCCOC1=CC=C(C=C1)C(=C(\CCCl)C1=CC=CC=C1)\C1=CC=CC=C1	COC1=C(C=C(C=C1)/C(=C/C(=O)N2CCOCC2)/C3=CC=C(C=C3)Cl)OC	0	0	Ospemifene	Dimethomorph	CYP3A4
[H][C@@]12CCCC[C@]1([H])C(=O)N(CCCCN1CCN(CC1)C1=NSC3=CC=CC=C13)C2=O	COC1=C(C=C(C=C1)/C(=C/C(=O)N2CCOCC2)/C3=CC=C(C=C3)Cl)OC	0	0	Perospirone	Dimethomorph	CYP3A4
COC1=CC=C2N=C(COC3=CC=C(CC4SC(=O)NC4=O)C=C3)N(C)C2=C1	COC1=C(C=C(C=C1)/C(=C/C(=O)N2CCOCC2)/C3=CC=C(C=C3)Cl)OC	0	0	Rivoglitazone	Dimethomorph	CYP3A4
CC(C)N1N=CC=C1C1=C(COC2=CC=CC(O)=C2C=O)C=CC=N1	COC1=C(C=C(C=C1)/C(=C/C(=O)N2CCOCC2)/C3=CC=C(C=C3)Cl)OC	0	0	Voxelotor	Dimethomorph	CYP3A4
CCCC(=O)N(C1CCN(CCC2=CC=CC=C2)CC1)C1=CC=CC=C1	COC1=C(C=C(C=C1)/C(=C/C(=O)N2CCOCC2)/C3=CC=C(C=C3)Cl)OC	0	0	Butyrfentanyl	Dimethomorph	CYP3A4
CNCCC=C1C2=CC=CC=C2CCC2=CC=CC=C12	COC1=C(C=C(C=C1)/C(=C/C(=O)N2CCOCC2)/C3=CC=C(C=C3)Cl)OC	0	0	Nortriptyline	Dimethomorph	CYP3A4
COC1=CC=CC=C1N1CCN(CC(O)COC2=CC=CC3=CC=CC=C23)CC1	COC1=C(C=C(C=C1)/C(=C/C(=O)N2CCOCC2)/C3=CC=C(C=C3)Cl)OC	0	0	Naftopidil	Dimethomorph	CYP3A4
[H][C@]12O[C@@]1([H])[C@]1([H])C[C@@]([H])(C[C@@]2([H])[N+]1(C)C)OC(=O)C(O)(C1=CC=CS1)C1=CC=CS1	COC1=C(C=C(C=C1)/C(=C/C(=O)N2CCOCC2)/C3=CC=C(C=C3)Cl)OC	0	0	Tiotropium	Dimethomorph	CYP3A4
[H][C@@]12CCCN1C(=O)[C@H](CC(C)C)N1C(=O)[C@](NC(=O)[C@H]3CN(C)[C@]4([H])CC5=CNC6=CC=CC(=C56)[C@@]4([H])C3)(O[C@@]21O)C(C)C	COC1=C(C=C(C=C1)/C(=C/C(=O)N2CCOCC2)/C3=CC=C(C=C3)Cl)OC	0	0	Dihydro-alpha-ergocryptine	Dimethomorph	CYP3A4
[H]\C(=C(\[H])C1=CC(OC)=C(OC)C=C1)C1=NC2=C(N1C)C(=O)N(CC)C(=O)N2CC	COC1=C(C=C(C=C1)/C(=C/C(=O)N2CCOCC2)/C3=CC=C(C=C3)Cl)OC	0	0	Istradefylline	Dimethomorph	CYP3A4
[H][C@@]12CCCN1C(=O)[C@H](C(C)C)N1C(=O)[C@](NC(=O)[C@H]3CN(C)[C@]4([H])CC5=CNC6=CC=CC(=C56)[C@@]4([H])C3)(O[C@@]21O)C(C)C	COC1=C(C=C(C=C1)/C(=C/C(=O)N2CCOCC2)/C3=CC=C(C=C3)Cl)OC	0	0	Dihydroergocornine	Dimethomorph	CYP3A4
[H][C@@](OC1=CC=CC=C1OCC)(C1=CC=CC=C1)[C@@]1([H])CNCCO1	COC1=C(C=C(C=C1)/C(=C/C(=O)N2CCOCC2)/C3=CC=C(C=C3)Cl)OC	0	0	Reboxetine	Dimethomorph	CYP3A4
CCOC(=O)C1=C(COCCN)NC(C)=C([C@@H]1C1=CC=CC=C1Cl)C(=O)OC	COC1=C(C=C(C=C1)/C(=C/C(=O)N2CCOCC2)/C3=CC=C(C=C3)Cl)OC	0	0	Levamlodipine	Dimethomorph	CYP3A4
[H][C@@]12CC[C@H](OC(=O)CCCCCC)[C@@]1(C)CC[C@@]1([H])[C@@]2([H])CCC2=CC(=O)CC[C@]12C	COC1=C(C=C(C=C1)/C(=C/C(=O)N2CCOCC2)/C3=CC=C(C=C3)Cl)OC	0	0	Testosterone enanthate	Dimethomorph	CYP3A4
CN1CCN(CC2=CC=C(NC(=O)C3=CC(C#CC4=CN=C5C=CC=NN45)=C(C)C=C3)C=C2C(F)(F)F)CC1	COC1=C(C=C(C=C1)/C(=C/C(=O)N2CCOCC2)/C3=CC=C(C=C3)Cl)OC	0	0	Ponatinib	Dimethomorph	CYP3A4
CN(C)C(=O)C1=CC2=CN=C(NC3=CC=C(C=N3)N3CCNCC3)N=C2N1C1CCCC1	COC1=C(C=C(C=C1)/C(=C/C(=O)N2CCOCC2)/C3=CC=C(C=C3)Cl)OC	0	0	Ribociclib	Dimethomorph	CYP3A4
NC1=NC(CC(=O)NC2=CC=C(CCNC[C@H](O)C3=CC=CC=C3)C=C2)=CS1	COC1=C(C=C(C=C1)/C(=C/C(=O)N2CCOCC2)/C3=CC=C(C=C3)Cl)OC	0	0	Mirabegron	Dimethomorph	CYP3A4
CC1=CN2N=C(C=C(C)C2=N1)C1=CC(=O)N2C=C(C=CC2=N1)N1CCNC2(CC2)C1	COC1=C(C=C(C=C1)/C(=C/C(=O)N2CCOCC2)/C3=CC=C(C=C3)Cl)OC	0	0	Risdiplam	Dimethomorph	CYP3A4
NC1=NCC2N1C1=CC=CC=C1CC1=CC=CC=C21	COC1=C(C=C(C=C1)/C(=C/C(=O)N2CCOCC2)/C3=CC=C(C=C3)Cl)OC	0	0	Epinastine	Dimethomorph	CYP3A4
CNC(=O)C1=C(SC2=CC=C3C(NN=C3\C=C\C3=CC=CC=N3)=C2)C=CC=C1	COC1=C(C=C(C=C1)/C(=C/C(=O)N2CCOCC2)/C3=CC=C(C=C3)Cl)OC	0	0	Axitinib	Dimethomorph	CYP3A4
CCC(=O)NS(=O)(=O)C1=CC=C(C=C1)C1=C(C)ON=C1C1=CC=CC=C1	COC1=C(C=C(C=C1)/C(=C/C(=O)N2CCOCC2)/C3=CC=C(C=C3)Cl)OC	0	0	Parecoxib	Dimethomorph	CYP3A4
CC(=O)C[C@@H](C1=CC=CC=C1)C1=C(O)C2=C(OC1=O)C=CC=C2	COC1=C(C=C(C=C1)/C(=C/C(=O)N2CCOCC2)/C3=CC=C(C=C3)Cl)OC	0	0	(S)-Warfarin	Dimethomorph	CYP3A4
ClC1=CC2=C(C=C1)N1C=NN=C1CN=C2C1=CC=CC=C1	COC1=C(C=C(C=C1)/C(=C/C(=O)N2CCOCC2)/C3=CC=C(C=C3)Cl)OC	0	0	Estazolam	Dimethomorph	CYP3A4
CN1CCN2C(C1)C1=CC=CC=C1CC1=CC=CC=C21	COC1=C(C=C(C=C1)/C(=C/C(=O)N2CCOCC2)/C3=CC=C(C=C3)Cl)OC	0	0	Mianserin	Dimethomorph	CYP3A4
[H][C@@]12CC[C@H](O)[C@@]1(C)CC[C@]1([H])C3=CC=C(OC(C)=O)C=C3CC[C@@]21[H]	COC1=C(C=C(C=C1)/C(=C/C(=O)N2CCOCC2)/C3=CC=C(C=C3)Cl)OC	0	0	Estradiol acetate	Dimethomorph	CYP3A4
[H][C@@]12OC3=C(OCC)C=CC4=C3[C@@]11CCN(C)[C@]([H])(C4)[C@]1([H])C=C[C@@H]2O	COC1=C(C=C(C=C1)/C(=C/C(=O)N2CCOCC2)/C3=CC=C(C=C3)Cl)OC	0	0	Ethylmorphine	Dimethomorph	CYP3A4
FC1=CC=C(C=C1)N1C=C(C2CCN(CCN3CCNC3=O)CC2)C2=C1C=CC(Cl)=C2	COC1=C(C=C(C=C1)/C(=C/C(=O)N2CCOCC2)/C3=CC=C(C=C3)Cl)OC	0	0	Sertindole	Dimethomorph	CYP3A4
CCCOC(C(=O)OC1CCN(C)CC1)(C1=CC=CC=C1)C1=CC=CC=C1	COC1=C(C=C(C=C1)/C(=C/C(=O)N2CCOCC2)/C3=CC=C(C=C3)Cl)OC	0	0	Propiverine	Dimethomorph	CYP3A4
CN(C)CCC=C1C2=CC=CC=C2C=CC2=CC=CC=C12	COC1=C(C=C(C=C1)/C(=C/C(=O)N2CCOCC2)/C3=CC=C(C=C3)Cl)OC	0	0	Cyclobenzaprine	Dimethomorph	CYP3A4
CCN(CC)CCNC(=O)C1=C(C)NC(\C=C2/C(=O)NC3=C2C=C(F)C=C3)=C1C	COC1=C(C=C(C=C1)/C(=C/C(=O)N2CCOCC2)/C3=CC=C(C=C3)Cl)OC	0	0	Sunitinib	Dimethomorph	CYP3A4
CCCNS(=O)(=O)NC1=C(C(OCCOC2=NC=C(Br)C=N2)=NC=N1)C1=CC=C(Br)C=C1	COC1=C(C=C(C=C1)/C(=C/C(=O)N2CCOCC2)/C3=CC=C(C=C3)Cl)OC	0	0	Macitentan	Dimethomorph	CYP3A4
CC(=O)CC(C1=CC=CC=C1)C1=C(O)C2=C(OC1=O)C=CC=C2	COC1=C(C=C(C=C1)/C(=C/C(=O)N2CCOCC2)/C3=CC=C(C=C3)Cl)OC	0	0	Warfarin	Dimethomorph	CYP3A4
COC1=CC(=CC(OC)=C1)N(CCNC(C)C)C1=CC=C2N=CC(=NC2=C1)C1=CN(C)N=C1	COC1=C(C=C(C=C1)/C(=C/C(=O)N2CCOCC2)/C3=CC=C(C=C3)Cl)OC	0	0	Erdafitinib	Dimethomorph	CYP3A4
COC1=CC=C2C[C@@H]3N(CCC4=CC(OC)=C(OC)C=C34)CC2=C1OC	COC1=C(C=C(C=C1)/C(=C/C(=O)N2CCOCC2)/C3=CC=C(C=C3)Cl)OC	0	0	Tetrahydropalmatine	Dimethomorph	CYP3A4
COC1=CN=C(N2C=NC(C)=N2)C2=C1C(=CN2COP(O)(O)=O)C(=O)C(=O)N1CCN(CC1)C(=O)C1=CC=CC=C1	COC1=C(C=C(C=C1)/C(=C/C(=O)N2CCOCC2)/C3=CC=C(C=C3)Cl)OC	0	0	Fostemsavir	Dimethomorph	CYP3A4
CC(N)COC1=C(C)C=CC=C1C	COC1=C(C=C(C=C1)/C(=C/C(=O)N2CCOCC2)/C3=CC=C(C=C3)Cl)OC	0	0	Mexiletine	Dimethomorph	CYP3A4
COC1=C(OCCCN2CCOCC2)C=CC2=C1N=C(NC(=O)C1=CN=C(N)N=C1)N1CCN=C21	COC1=C(C=C(C=C1)/C(=C/C(=O)N2CCOCC2)/C3=CC=C(C=C3)Cl)OC	0	0	Copanlisib	Dimethomorph	CYP3A4
CN(C)CC1=NN=C2CN=C(C3=CC=CC=C3)C3=C(C=CC(Cl)=C3)N12	COC1=C(C=C(C=C1)/C(=C/C(=O)N2CCOCC2)/C3=CC=C(C=C3)Cl)OC	0	0	Adinazolam	Dimethomorph	CYP3A4
CN1C2=C(NC=N2)C(=O)N(C)C1=O	COC1=C(C=C(C=C1)/C(=C/C(=O)N2CCOCC2)/C3=CC=C(C=C3)Cl)OC	0	0	Theophylline	Dimethomorph	CYP3A4
C[C@]1(COC2=CC=C(C=C2)N2CCC(CC2)OC2=CC=C(OC(F)(F)F)C=C2)CN2C=C(N=C2O1)[N+]([O-])=O	COC1=C(C=C(C=C1)/C(=C/C(=O)N2CCOCC2)/C3=CC=C(C=C3)Cl)OC	0	0	Delamanid	Dimethomorph	CYP3A4
[H][C@@]1(CC[C@@]2([H])[C@]3([H])CCC4=CC(O)=CC=C4[C@@]3([H])CC[C@]12C)OC(=O)CCC1CCCC1	COC1=C(C=C(C=C1)/C(=C/C(=O)N2CCOCC2)/C3=CC=C(C=C3)Cl)OC	0	0	Estradiol cypionate	Dimethomorph	CYP3A4
C[C@@H]1[C@@H](C[C@H](NC(=O)C2=CN=C3C[C@]4(CC3=C2)C(=O)NC2=NC=CC=C42)C(=O)N1CC(F)(F)F)C1=CC=CC=C1	COC1=C(C=C(C=C1)/C(=C/C(=O)N2CCOCC2)/C3=CC=C(C=C3)Cl)OC	0	0	Ubrogepant	Dimethomorph	CYP3A4
ClC1=CC=C(CCCOCCCN2CCCCC2)C=C1	COC1=C(C=C(C=C1)/C(=C/C(=O)N2CCOCC2)/C3=CC=C(C=C3)Cl)OC	0	0	Pitolisant	Dimethomorph	CYP3A4
CC#CCN1C(=NC2=C1C(=O)N(CC1=NC3=C(C=CC=C3)C(C)=N1)C(=O)N2C)N1CCC[C@@H](N)C1	COC1=C(C=C(C=C1)/C(=C/C(=O)N2CCOCC2)/C3=CC=C(C=C3)Cl)OC	0	0	Linagliptin	Dimethomorph	CYP3A4
ClC1=C(CCN2CCN(CC2)C2=NSC3=CC=CC=C23)C=C2CC(=O)NC2=C1	COC1=C(C=C(C=C1)/C(=C/C(=O)N2CCOCC2)/C3=CC=C(C=C3)Cl)OC	0	0	Ziprasidone	Dimethomorph	CYP3A4
NCCCCNC(N)=N	COC1=C(C=C(C=C1)/C(=C/C(=O)N2CCOCC2)/C3=CC=C(C=C3)Cl)OC	0	0	Agmatine	Dimethomorph	CYP3A4
O=C(C1CCCCC1)N1CC2N(CCC3=CC=CC=C23)C(=O)C1	COC1=C(C=C(C=C1)/C(=C/C(=O)N2CCOCC2)/C3=CC=C(C=C3)Cl)OC	0	0	Praziquantel	Dimethomorph	CYP3A4
OC(=O)COCCN1CCN(CC1)[C@H](C1=CC=CC=C1)C1=CC=C(Cl)C=C1	COC1=C(C=C(C=C1)/C(=C/C(=O)N2CCOCC2)/C3=CC=C(C=C3)Cl)OC	0	0	Levocetirizine	Dimethomorph	CYP3A4
COC1=C(NC(=O)\C=C\CN2CCCCC2)C=C2C(NC3=CC(Cl)=C(F)C=C3)=NC=NC2=C1	COC1=C(C=C(C=C1)/C(=C/C(=O)N2CCOCC2)/C3=CC=C(C=C3)Cl)OC	0	0	Dacomitinib	Dimethomorph	CYP3A4
CC1O[C@@]2(CS1)CN1CCC2CC1	COC1=C(C=C(C=C1)/C(=C/C(=O)N2CCOCC2)/C3=CC=C(C=C3)Cl)OC	0	0	Cevimeline	Dimethomorph	CYP3A4
CN(C)CCOC1=CC2=CC=CC=C2SC2=CC=C(Cl)C=C12	COC1=C(C=C(C=C1)/C(=C/C(=O)N2CCOCC2)/C3=CC=C(C=C3)Cl)OC	0	0	Zotepine	Dimethomorph	CYP3A4
[H][C@@]12CC3=CNC4=CC=CC(=C34)C1=C[C@@H](CN2C)NC(=O)N(CC)CC	COC1=C(C=C(C=C1)/C(=C/C(=O)N2CCOCC2)/C3=CC=C(C=C3)Cl)OC	0	0	Lisuride	Dimethomorph	CYP3A4
ClC1=CC=CC(Cl)=C1NC1=NCCN1	COC1=C(C=C(C=C1)/C(=C/C(=O)N2CCOCC2)/C3=CC=C(C=C3)Cl)OC	0	0	Clonidine	Dimethomorph	CYP3A4
CC(C)[C@H]1CC[C@@H](CC1)C(=O)N[C@H](CC1=CC=CC=C1)C(O)=O	COC1=C(C=C(C=C1)/C(=C/C(=O)N2CCOCC2)/C3=CC=C(C=C3)Cl)OC	0	0	Nateglinide	Dimethomorph	CYP3A4
COC1=CC=C(CCN2CCC(CC2)NC2=NC3=CC=CC=C3N2CC2=CC=C(F)C=C2)C=C1	COC1=C(C=C(C=C1)/C(=C/C(=O)N2CCOCC2)/C3=CC=C(C=C3)Cl)OC	0	0	Astemizole	Dimethomorph	CYP3A4
CCC(C1=CC=CC=C1)C1=C(O)C2=C(OC1=O)C=CC=C2	COC1=C(C=C(C=C1)/C(=C/C(=O)N2CCOCC2)/C3=CC=C(C=C3)Cl)OC	0	0	Phenprocoumon	Dimethomorph	CYP3A4
CC(=O)OC1=CC2=C(CCN(C2)C(C(=O)C2CC2)C2=CC=CC=C2F)S1	COC1=C(C=C(C=C1)/C(=C/C(=O)N2CCOCC2)/C3=CC=C(C=C3)Cl)OC	0	0	Prasugrel	Dimethomorph	CYP3A4
COC[C@H](N1CCN(C[C@@H]1C)C1(C)CCN(CC1)C(=O)C1=C(C)N=CN=C1C)C1=CC=C(C=C1)C(F)(F)F	COC1=C(C=C(C=C1)/C(=C/C(=O)N2CCOCC2)/C3=CC=C(C=C3)Cl)OC	0	0	Vicriviroc	Dimethomorph	CYP3A4
O=C1NC2=CC(OCCCCN3CCN(CC3)C3=C4C=CSC4=CC=C3)=CC=C2C=C1	COC1=C(C=C(C=C1)/C(=C/C(=O)N2CCOCC2)/C3=CC=C(C=C3)Cl)OC	0	0	Brexpiprazole	Dimethomorph	CYP3A4
CN1CCN(CCCCN2C(=O)CN(N=CC3=CC=C(O3)C3=CC=C(Cl)C=C3)C2=O)CC1	COC1=C(C=C(C=C1)/C(=C/C(=O)N2CCOCC2)/C3=CC=C(C=C3)Cl)OC	0	0	Azimilide	Dimethomorph	CYP3A4
[H][C@@]12CC3=CNC4=CC=CC(=C34)[C@@]1([H])C[C@@H](CN2C)NC(=O)N(CC)CC	COC1=C(C=C(C=C1)/C(=C/C(=O)N2CCOCC2)/C3=CC=C(C=C3)Cl)OC	0	0	Terguride	Dimethomorph	CYP3A4
CC[C@@H]1NC(=O)[C@H]([C@H](O)[C@H](C)C\C=C\C)N(C)C(=O)[C@H](C(C)C)N(C)C(=O)[C@H](CC(C)C)N(C)C(=O)[C@H](CC(C)C)N(C)C(=O)[C@@H](C)NC(=O)[C@H](C)NC(=O)[C@H](CC(C)C)N(C)C(=O)[C@@H](NC(=O)[C@H](CC(C)C)N(C)C(=O)CN(C)C1=O)C(C)C	COC1=C(C=C(C=C1)/C(=C/C(=O)N2CCOCC2)/C3=CC=C(C=C3)Cl)OC	0	0	Cyclosporine	Dimethomorph	CYP3A4
CCN(C1CCOCC1)C1=C(C)C(=CC(=C1)C1=CC=C(CN2CCOCC2)C=C1)C(=O)NCC1=C(C)C=C(C)NC1=O	COC1=C(C=C(C=C1)/C(=C/C(=O)N2CCOCC2)/C3=CC=C(C=C3)Cl)OC	0	0	Tazemetostat	Dimethomorph	CYP3A4
[H][C@@]12CCCN1C(=O)[C@H](CC1=CC=CC=C1)N1C(=O)[C@](C)(NC(=O)[C@H]3CN(C)[C@]4([H])CC5=CNC6=CC=CC(=C56)[C@@]4([H])C3)O[C@@]21O	COC1=C(C=C(C=C1)/C(=C/C(=O)N2CCOCC2)/C3=CC=C(C=C3)Cl)OC	0	0	Dihydroergotamine	Dimethomorph	CYP3A4
[H][C@]1(O)CC[C@@]2([H])[C@]3([H])CCC4=CC(OC(=O)C5=CC=CC=C5)=CC=C4[C@@]3([H])CC[C@]12C	COC1=C(C=C(C=C1)/C(=C/C(=O)N2CCOCC2)/C3=CC=C(C=C3)Cl)OC	0	0	Estradiol benzoate	Dimethomorph	CYP3A4
CCN1N=NN(CCN2CCC(COC)(CC2)N(C(=O)CC)C2=CC=CC=C2)C1=O	COC1=C(C=C(C=C1)/C(=C/C(=O)N2CCOCC2)/C3=CC=C(C=C3)Cl)OC	0	0	Alfentanil	Dimethomorph	CYP3A4
NCCN.CN1C2=C(NC=N2)C(=O)N(C)C1=O.CN1C2=C(NC=N2)C(=O)N(C)C1=O	COC1=C(C=C(C=C1)/C(=C/C(=O)N2CCOCC2)/C3=CC=C(C=C3)Cl)OC	0	0	Aminophylline	Dimethomorph	CYP3A4
CCC(=O)NC[C@@H]1C[C@H]1C1=CC=CC2=C1CCO2	COC1=C(C=C(C=C1)/C(=C/C(=O)N2CCOCC2)/C3=CC=C(C=C3)Cl)OC	0	0	Tasimelteon	Dimethomorph	CYP3A4
[H][C@@]12[C@H]3CC[C@H](C3)[C@]1([H])C(=O)N(C[C@@H]1CCCC[C@H]1CN1CCN(CC1)C1=NSC3=CC=CC=C13)C2=O	COC1=C(C=C(C=C1)/C(=C/C(=O)N2CCOCC2)/C3=CC=C(C=C3)Cl)OC	0	0	Lurasidone	Dimethomorph	CYP3A4
NC(=O)N1CCC(CC(=O)N2CCC(CC2)[C@H]2C3=C(CCC4=C2C(Br)=CC(Cl)=C4)C=C(Br)C=N3)CC1	COC1=C(C=C(C=C1)/C(=C/C(=O)N2CCOCC2)/C3=CC=C(C=C3)Cl)OC	0	0	Lonafarnib	Dimethomorph	CYP3A4
CCN(CC)CCN1C(=O)C(CC2=CC=C(OC)C=C2)=NC2=CC=CC=C12	COC1=C(C=C(C=C1)/C(=C/C(=O)N2CCOCC2)/C3=CC=C(C=C3)Cl)OC	0	0	Caroverine	Dimethomorph	CYP3A4
[H][C@@]12CC3=CN(C)C4=C3C(=CC=C4)C1=C[C@H](CN2C)C(=O)NC(CC)CO	COC1=C(C=C(C=C1)/C(=C/C(=O)N2CCOCC2)/C3=CC=C(C=C3)Cl)OC	0	0	Methysergide	Dimethomorph	CYP3A4
COC1=CC=CC=C1OCC(O)CN1CCN(CC(=O)NC2=C(C)C=CC=C2C)CC1	COC1=C(C=C(C=C1)/C(=C/C(=O)N2CCOCC2)/C3=CC=C(C=C3)Cl)OC	0	0	Ranolazine	Dimethomorph	CYP3A4
CN(C)CCOC1=CC=C(C=C1)C(=C(\CCCl)C1=CC=CC=C1)\C1=CC=CC=C1	COC1=C(C=C(C=C1)/C(=C/C(=O)N2CCOCC2)/C3=CC=C(C=C3)Cl)OC	0	0	Toremifene	Dimethomorph	CYP3A4
O[C@H]1CCN(C1)C(=O)NC1=C2N=C(C=CN2N=C1)N1CCC[C@@H]1C1=C(F)C=CC(F)=C1	COC1=C(C=C(C=C1)/C(=C/C(=O)N2CCOCC2)/C3=CC=C(C=C3)Cl)OC	0	0	Larotrectinib	Dimethomorph	CYP3A4
CCN(CC)CCNC(=O)C1=CC(Cl)=C(N)C=C1OC	COC1=C(C=C(C=C1)/C(=C/C(=O)N2CCOCC2)/C3=CC=C(C=C3)Cl)OC	0	0	Metoclopramide	Dimethomorph	CYP3A4
CC(C)N(CCCCOCC(=O)NS(C)(=O)=O)C1=NC(C2=CC=CC=C2)=C(N=C1)C1=CC=CC=C1	COC1=C(C=C(C=C1)/C(=C/C(=O)N2CCOCC2)/C3=CC=C(C=C3)Cl)OC	0	0	Selexipag	Dimethomorph	CYP3A4
CC(C)[C@@H]1CC[C@@H](C)C[C@H]1O	COC1=C(C=C(C=C1)/C(=C/C(=O)N2CCOCC2)/C3=CC=C(C=C3)Cl)OC	0	0	Levomenthol	Dimethomorph	CYP3A4
CCCCN1CCCC[C@H]1C(=O)NC1=C(C)C=CC=C1C	COC1=C(C=C(C=C1)/C(=C/C(=O)N2CCOCC2)/C3=CC=C(C=C3)Cl)OC	0	0	Levobupivacaine	Dimethomorph	CYP3A4
CCC1=C2CN3C(=CC4=C(COC(=O)[C@]4(O)CC)C3=O)C2=NC2=CC=C(OC(=O)N3CCC(CC3)N3CCCCC3)C=C12	COC1=C(C=C(C=C1)/C(=C/C(=O)N2CCOCC2)/C3=CC=C(C=C3)Cl)OC	0	0	Irinotecan	Dimethomorph	CYP3A4
ClCCN(CCCl)P1(=O)NCCCO1	COC1=C(C=C(C=C1)/C(=C/C(=O)N2CCOCC2)/C3=CC=C(C=C3)Cl)OC	0	0	Cyclophosphamide	Dimethomorph	CYP3A4
[H][C@@]12C[C@@]3([H])[C@]4([H])CCC5=CC(=O)C=C[C@]5(C)[C@@]4([H])[C@@H](O)C[C@]3(C)[C@@]1(O[C@@H](O2)C1CCCCC1)C(=O)COC(=O)C(C)C	COC1=C(C=C(C=C1)/C(=C/C(=O)N2CCOCC2)/C3=CC=C(C=C3)Cl)OC	0	0	Ciclesonide	Dimethomorph	CYP3A4
CN(C)CCC=C1C2=CC=CC=C2CCC2=CC=CC=C12	COC1=C(C=C(C=C1)/C(=C/C(=O)N2CCOCC2)/C3=CC=C(C=C3)Cl)OC	0	0	Amitriptyline	Dimethomorph	CYP3A4
[H][C@@]12OC3=C(O)C=CC4=C3[C@@]11CCN(C)[C@]([H])(C4)[C@]1([H])C=C[C@@H]2O	COC1=C(C=C(C=C1)/C(=C/C(=O)N2CCOCC2)/C3=CC=C(C=C3)Cl)OC	0	0	Morphine	Dimethomorph	CYP3A4
CN(CC1=CN=C2N=C(N)N=C(N)C2=N1)C1=CC=C(C=C1)C(=O)N[C@@H](CCC(O)=O)C(O)=O	COC1=C(C=C(C=C1)/C(=C/C(=O)N2CCOCC2)/C3=CC=C(C=C3)Cl)OC	0	0	Methotrexate	Dimethomorph	CYP3A4
CCCCCCCC(=O)N[C@H](CN1CCCC1)[C@H](O)C1=CC=C2OCCOC2=C1	COC1=C(C=C(C=C1)/C(=C/C(=O)N2CCOCC2)/C3=CC=C(C=C3)Cl)OC	0	0	Eliglustat	Dimethomorph	CYP3A4
C(C=CC1=CC=CC=C1)N1CCN(CC1)C(C1=CC=CC=C1)C1=CC=CC=C1	COC1=C(C=C(C=C1)/C(=C/C(=O)N2CCOCC2)/C3=CC=C(C=C3)Cl)OC	0	0	Cinnarizine	Dimethomorph	CYP3A4
COC1=CC=C2C[C@@H]3N(C)CCC4=C3C(OC3=CC5=C(CCN(C)[C@H]5CC5=CC=C(OC1=C2)C=C5)C=C3OC)=C(OC)C(OC)=C4	COC1=C(C=C(C=C1)/C(=C/C(=O)N2CCOCC2)/C3=CC=C(C=C3)Cl)OC	0	0	Tetrandrine	Dimethomorph	CYP3A4
[H][C@@]12CCCN1C(=O)[C@H](CC(C)C)N1C(=O)[C@](NC(=O)[C@H]3CN(C)[C@]4([H])CC5=C(Br)NC6=CC=CC(=C56)C4=C3)(O[C@@]21O)C(C)C	COC1=C(C=C(C=C1)/C(=C/C(=O)N2CCOCC2)/C3=CC=C(C=C3)Cl)OC	0	0	Bromocriptine	Dimethomorph	CYP3A4
CN1CCN(CC1)C1=CC=C(C(=O)NC2=NNC3=CC=C(CC4=CC(F)=CC(F)=C4)C=C23)C(NC2CCOCC2)=C1	COC1=C(C=C(C=C1)/C(=C/C(=O)N2CCOCC2)/C3=CC=C(C=C3)Cl)OC	0	0	Entrectinib	Dimethomorph	CYP3A4
CN(C)CCCN1C2=CC=CC=C2CCC2=C1C=C(Cl)C=C2	COC1=C(C=C(C=C1)/C(=C/C(=O)N2CCOCC2)/C3=CC=C(C=C3)Cl)OC	0	0	Clomipramine	Dimethomorph	CYP3A4
COC1=CC=C(C=C1)N1N=C(C(N)=O)C2=C1C(=O)N(CC2)C1=CC=C(C=C1)N1CCCCC1=O	COC1=C(C=C(C=C1)/C(=C/C(=O)N2CCOCC2)/C3=CC=C(C=C3)Cl)OC	0	0	Apixaban	Dimethomorph	CYP3A4
NC1=NC(OCC2=CC=CC=C2)=C2N=CNC2=N1	COC1=C(C=C(C=C1)/C(=C/C(=O)N2CCOCC2)/C3=CC=C(C=C3)Cl)OC	0	0	6-O-benzylguanine	Dimethomorph	CYP3A4
[H][C@@]12CC[C@@](O)(CC#N)[C@@]1(C)CCC1=C3CCC(=O)C=C3CC[C@@]21[H]	COC1=C(C=C(C=C1)/C(=C/C(=O)N2CCOCC2)/C3=CC=C(C=C3)Cl)OC	0	0	Dienogest	Dimethomorph	CYP3A4
COC1=NC=C(CN2C3CC2CN(C3)C2=CC=C(C=N2)C2=CC(OCC(C)(C)O)=CN3N=CC(C#N)=C23)C=C1	COC1=C(C=C(C=C1)/C(=C/C(=O)N2CCOCC2)/C3=CC=C(C=C3)Cl)OC	0	0	Selpercatinib	Dimethomorph	CYP3A4
CC1=NN=C2CN=C(C3=CC=CC=C3Cl)C3=C(C=CC(Cl)=C3)N12	COC1=C(C=C(C=C1)/C(=C/C(=O)N2CCOCC2)/C3=CC=C(C=C3)Cl)OC	0	0	Triazolam	Dimethomorph	CYP3A4
CCOC1=C(NC(=O)\C=C\CN(C)C)C=C2C(NC3=CC=C(OCC4=CC=CC=N4)C(Cl)=C3)=C(C=NC2=C1)C#N	COC1=C(C=C(C=C1)/C(=C/C(=O)N2CCOCC2)/C3=CC=C(C=C3)Cl)OC	0	0	Neratinib	Dimethomorph	CYP3A4
COC(=O)C1=CC=C2C(NC(=O)\C2=C(/NC2=CC=C(C=C2)N(C)C(=O)CN2CCN(C)CC2)C2=CC=CC=C2)=C1	COC1=C(C=C(C=C1)/C(=C/C(=O)N2CCOCC2)/C3=CC=C(C=C3)Cl)OC	0	0	Nintedanib	Dimethomorph	CYP3A4
[H][C@@]12N3CC[C@@]11C4=C(C=C(OC)C(=C4)[C@]4(C[C@H]5C[N@](C[C@](O)(CC)C5)CCC5=C4NC4=CC=CC=C54)C(=O)OC)N(C=O)[C@@]1([H])[C@](O)([C@H](OC(C)=O)[C@]2(CC)C=CC3)C(=O)OC	COC1=C(C=C(C=C1)/C(=C/C(=O)N2CCOCC2)/C3=CC=C(C=C3)Cl)OC	0	0	Vincristine	Dimethomorph	CYP3A4
FC(F)(F)C1=CC=C(CNC2=NC=C(CC3=CNC4=NC=C(Cl)C=C34)C=C2)C=N1	COC1=C(C=C(C=C1)/C(=C/C(=O)N2CCOCC2)/C3=CC=C(C=C3)Cl)OC	0	0	Pexidartinib	Dimethomorph	CYP3A4
CN1C(C(=O)NC2=NC=C(C)S2)=C(O)C2=C(C=CC=C2)S1(=O)=O	COC1=C(C=C(C=C1)/C(=C/C(=O)N2CCOCC2)/C3=CC=C(C=C3)Cl)OC	0	0	Meloxicam	Dimethomorph	CYP3A4
[H][C@@]12CC[C@H](O)[C@@]1(C)CC[C@]1([H])C3=CC=C(OC(=O)N(CCCl)CCCl)C=C3CC[C@@]21[H]	COC1=C(C=C(C=C1)/C(=C/C(=O)N2CCOCC2)/C3=CC=C(C=C3)Cl)OC	0	0	Estramustine	Dimethomorph	CYP3A4
CC1=NN=C2CN=C(C3=C(SC(Br)=C3)N12)C1=CC=CC=C1Cl	COC1=C(C=C(C=C1)/C(=C/C(=O)N2CCOCC2)/C3=CC=C(C=C3)Cl)OC	0	0	Brotizolam	Dimethomorph	CYP3A4
CN1C2=C(C3=CC=CC=C13)C(=O)N(CC1=C(C)NC=N1)CC2	COC1=C(C=C(C=C1)/C(=C/C(=O)N2CCOCC2)/C3=CC=C(C=C3)Cl)OC	0	0	Alosetron	Dimethomorph	CYP3A4
CC(C)NCC(O)COC1=CC=CC2=C1C=CC=C2	COC1=C(C=C(C=C1)/C(=C/C(=O)N2CCOCC2)/C3=CC=C(C=C3)Cl)OC	0	0	Propranolol	Dimethomorph	CYP3A4
CS(=O)(=O)CCNCC1=CC=C(O1)C1=CC2=C(C=C1)N=CN=C2NC1=CC(Cl)=C(OCC2=CC(F)=CC=C2)C=C1	COC1=C(C=C(C=C1)/C(=C/C(=O)N2CCOCC2)/C3=CC=C(C=C3)Cl)OC	0	0	Lapatinib	Dimethomorph	CYP3A4
CC1=C(C(=NO1)C1=CC=CC=C1)C1=CC=C(C=C1)S(N)(=O)=O	COC1=C(C=C(C=C1)/C(=C/C(=O)N2CCOCC2)/C3=CC=C(C=C3)Cl)OC	0	0	Valdecoxib	Dimethomorph	CYP3A4
CCCCC1=C(C(=O)C2=CC(I)=C(OCCN(CC)CC)C(I)=C2)C2=C(O1)C=CC=C2	COC1=C(C=C(C=C1)/C(=C/C(=O)N2CCOCC2)/C3=CC=C(C=C3)Cl)OC	0	0	Amiodarone	Dimethomorph	CYP3A4
[Na+].[Na+].N[C@@H](CC1=CC(I)=C(OC2=CC(I)=C(O)C=C2)C(I)=C1)C([O-])=O.N[C@@H](CC1=CC(I)=C(OC2=CC(I)=C(O)C(I)=C2)C(I)=C1)C([O-])=O	COC1=C(C=C(C=C1)/C(=C/C(=O)N2CCOCC2)/C3=CC=C(C=C3)Cl)OC	0	0	Liotrix	Dimethomorph	CYP3A4
OC1(CN(C1)C(=O)C1=C(NC2=C(F)C=C(I)C=C2)C(F)=C(F)C=C1)[C@@H]1CCCCN1	COC1=C(C=C(C=C1)/C(=C/C(=O)N2CCOCC2)/C3=CC=C(C=C3)Cl)OC	0	0	Cobimetinib	Dimethomorph	CYP3A4
CCC(=O)N(C1CCN(CCC2=CC=CC=C2)CC1)C1=CC=CC=C1	COC1=C(C=C(C=C1)/C(=C/C(=O)N2CCOCC2)/C3=CC=C(C=C3)Cl)OC	0	0	Fentanyl	Dimethomorph	CYP3A4
CN1N=C(C(=O)N[C@@H]2C[C@@H]3CCC[C@H](C2)N3C)C2=C1C=CC=C2	COC1=C(C=C(C=C1)/C(=C/C(=O)N2CCOCC2)/C3=CC=C(C=C3)Cl)OC	0	0	Granisetron	Dimethomorph	CYP3A4
CCC1=C(CC)C=C2CC(CC2=C1)NC[C@H](O)C1=C2C=CC(=O)NC2=C(O)C=C1	COC1=C(C=C(C=C1)/C(=C/C(=O)N2CCOCC2)/C3=CC=C(C=C3)Cl)OC	0	0	Indacaterol	Dimethomorph	CYP3A4
CN(C1=CC2=NN(C)C(C)=C2C=C1)C1=CC=NC(NC2=CC=C(C)C(=C2)S(N)(=O)=O)=N1	COC1=C(C=C(C=C1)/C(=C/C(=O)N2CCOCC2)/C3=CC=C(C=C3)Cl)OC	0	0	Pazopanib	Dimethomorph	CYP3A4
OCCN1CCN(CCCN2C3=CC=CC=C3SC3=C2C=C(Cl)C=C3)CC1	COC1=C(C=C(C=C1)/C(=C/C(=O)N2CCOCC2)/C3=CC=C(C=C3)Cl)OC	0	0	Perphenazine	Dimethomorph	CYP3A4
CCC(=O)[C@@]1(C)CC[C@H]2[C@@H]3CCC4=CC(=O)CCC4=C3CC[C@]12C	COC1=C(C=C(C=C1)/C(=C/C(=O)N2CCOCC2)/C3=CC=C(C=C3)Cl)OC	0	0	Promegestone	Dimethomorph	CYP3A4
FC1=CC=C(CC2=NNC(=O)C3=CC=CC=C23)C=C1C(=O)N1CCN(CC1)C(=O)C1CC1	COC1=C(C=C(C=C1)/C(=C/C(=O)N2CCOCC2)/C3=CC=C(C=C3)Cl)OC	0	0	Olaparib	Dimethomorph	CYP3A4
CC(C)(C)C1=CC(=C(O)C=C1NC(=O)C1=CNC2=CC=CC=C2C1=O)C(C)(C)C	COC1=C(C=C(C=C1)/C(=C/C(=O)N2CCOCC2)/C3=CC=C(C=C3)Cl)OC	0	0	Ivacaftor	Dimethomorph	CYP3A4
COC1=C(OC)C=C(C[N+]2(CCOCCC3CCC4CC3C4(C)C)CCOCC2)C(Br)=C1	COC1=C(C=C(C=C1)/C(=C/C(=O)N2CCOCC2)/C3=CC=C(C=C3)Cl)OC	0	0	Pinaverium	Dimethomorph	CYP3A4
CC(CC(C1=CC=CC=C1)C1=CC=CC=C1)NC(C)(C)C	COC1=C(C=C(C=C1)/C(=C/C(=O)N2CCOCC2)/C3=CC=C(C=C3)Cl)OC	0	0	Terodiline	Dimethomorph	CYP3A4
[H][C@@]12OC3=C4C(C[C@H]5N(C)CC[C@@]14[C@@]5([H])CC[C@@H]2O)=CC=C3OC	COC1=C(C=C(C=C1)/C(=C/C(=O)N2CCOCC2)/C3=CC=C(C=C3)Cl)OC	0	0	Dihydrocodeine	Dimethomorph	CYP3A4
[H][C@@]12CC[C@H](OC(=O)CCCC)[C@@]1(C)CC[C@]1([H])C3=C(CC[C@@]21[H])C=C(O)C=C3	COC1=C(C=C(C=C1)/C(=C/C(=O)N2CCOCC2)/C3=CC=C(C=C3)Cl)OC	0	0	Estradiol valerate	Dimethomorph	CYP3A4
CC(C)COCC(CN(CC1=CC=CC=C1)C1=CC=CC=C1)N1CCCC1	COC1=C(C=C(C=C1)/C(=C/C(=O)N2CCOCC2)/C3=CC=C(C=C3)Cl)OC	0	0	Bepridil	Dimethomorph	CYP3A4
NC(=O)C1=CC2=CC(=CC=C2O1)N1CCN(CCCCC2=CNC3=C2C=C(C=C3)C#N)CC1	COC1=C(C=C(C=C1)/C(=C/C(=O)N2CCOCC2)/C3=CC=C(C=C3)Cl)OC	0	0	Vilazodone	Dimethomorph	CYP3A4
NC1=NC=NC2=C1C(=NN2[C@@H]1CCCN(C1)C(=O)C=C)C1=CC=C(OC2=CC=CC=C2)C=C1	COC1=C(C=C(C=C1)/C(=C/C(=O)N2CCOCC2)/C3=CC=C(C=C3)Cl)OC	0	0	Ibrutinib	Dimethomorph	CYP3A4
C[C@H](CC1=CC=CC=C1)N(C)CC#C	COC1=C(C=C(C=C1)/C(=C/C(=O)N2CCOCC2)/C3=CC=C(C=C3)Cl)OC	0	0	Selegiline	Dimethomorph	CYP3A4
CN1C=NC2=C1C(=O)N(C)C(=O)N2C	COC1=C(C=C(C=C1)/C(=C/C(=O)N2CCOCC2)/C3=CC=C(C=C3)Cl)OC	0	0	Caffeine	Dimethomorph	CYP3A4
C[C@H](CN1C=NC2=C1N=CN=C2N)OCP(O)(O)=O	COC1=C(C=C(C=C1)/C(=C/C(=O)N2CCOCC2)/C3=CC=C(C=C3)Cl)OC	0	0	Tenofovir	Dimethomorph	CYP3A4
COC1=CC(=CC(OC)=C1OC)C(CCCN(C)CCC1=CC(OC)=C(OC)C=C1)(C#N)C(C)C	COC1=C(C=C(C=C1)/C(=C/C(=O)N2CCOCC2)/C3=CC=C(C=C3)Cl)OC	0	0	Gallopamil	Dimethomorph	CYP3A4
CN1CCN(CC1)C(=O)O[C@@H]1N(C(=O)C2=NC=CN=C12)C1=NC=C(Cl)C=C1	COC1=C(C=C(C=C1)/C(=C/C(=O)N2CCOCC2)/C3=CC=C(C=C3)Cl)OC	0	0	Eszopiclone	Dimethomorph	CYP3A4
COC1=C(C\C=C(/C)CCC(=O)OCCN2CCOCC2)C(O)=C2C(=O)OCC2=C1C	COC1=C(C=C(C=C1)/C(=C/C(=O)N2CCOCC2)/C3=CC=C(C=C3)Cl)OC	0	0	Mycophenolate mofetil	Dimethomorph	CYP3A4
O[C@@H]([C@H]1CC[C@@H](CC2=CC=C(NC(=O)[C@@H]3CCC4=NC=CC(=O)N34)C=C2)N1)C1=CC=CC=C1	COC1=C(C=C(C=C1)/C(=C/C(=O)N2CCOCC2)/C3=CC=C(C=C3)Cl)OC	0	0	Vibegron	Dimethomorph	CYP3A4
CCCCCCC(=O)O[C@H]1CC[C@H]2[C@@H]3CCC4=CC(OC(=O)CCCCCC)=CC=C4[C@H]3CC[C@]12C	COC1=C(C=C(C=C1)/C(=C/C(=O)N2CCOCC2)/C3=CC=C(C=C3)Cl)OC	0	0	Estradiol dienanthate	Dimethomorph	CYP3A4
COC1=C(OCC2CCN(C)CC2)C=C2N=CN=C(NC3=C(F)C=C(Br)C=C3)C2=C1	COC1=C(C=C(C=C1)/C(=C/C(=O)N2CCOCC2)/C3=CC=C(C=C3)Cl)OC	0	0	Vandetanib	Dimethomorph	CYP3A4
CCC1=CC(=CC=C1CN1CC(C1)C(O)=O)C(\C)=N\OCC1=CC=C(C2CCCCC2)C(=C1)C(F)(F)F	COC1=C(C=C(C=C1)/C(=C/C(=O)N2CCOCC2)/C3=CC=C(C=C3)Cl)OC	0	0	Siponimod	Dimethomorph	CYP3A4
[H][C@@]12CC[C@@](OC(=O)CCCCCC)(C#C)[C@@]1(C)CC[C@]1([H])[C@@]3([H])CCC(=O)C=C3CC[C@@]21[H]	COC1=C(C=C(C=C1)/C(=C/C(=O)N2CCOCC2)/C3=CC=C(C=C3)Cl)OC	0	0	Norethindrone enanthate	Dimethomorph	CYP3A4
[H][C@@]12CC3=CNC4=CC=CC(=C34)C1=C[C@H](CN2C)C(=O)N[C@@H](CC)CO	COC1=C(C=C(C=C1)/C(=C/C(=O)N2CCOCC2)/C3=CC=C(C=C3)Cl)OC	0	0	Methylergometrine	Dimethomorph	CYP3A4
CC1=NC2=C(CCN(C(=O)C3=CC=C(NC(=O)C4=CC=CC=C4C4=CC=CC=C4)C=C3)C3=CC=CC=C23)N1	COC1=C(C=C(C=C1)/C(=C/C(=O)N2CCOCC2)/C3=CC=C(C=C3)Cl)OC	0	0	Conivaptan	Dimethomorph	CYP3A4
O=C1NC=CC(=O)N1.FC1=CN(C2CCCO2)C(=O)NC1=O	CC(C)(C(=O)C1=CN=CC=C1)C1=CC=CN=C1	0	1	Tegafur-uracil	Metyrapone	CYP2A6
FC1=CN(C2CCCO2)C(=O)NC1=O	CC(C)(C(=O)C1=CN=CC=C1)C1=CC=CN=C1	0	1	Tegafur	Metyrapone	CYP2E1||CYP2A6
C\C(\C=C\C1=C(C)CCCC1(C)C)=C/C=C/C(/C)=C/C(O)=O	CC(C)(C(=O)C1=CN=CC=C1)C1=CC=CN=C1	0	1	Tretinoin	Metyrapone	CYP2A6||CYP3A4
[H][C@@]12CC[C@H](OC(=O)CCCCCC)[C@@]1(C)CC[C@@]1([H])[C@@]2([H])CCC2=CC(=O)CC[C@]12C	CC(C)(C)NC(=O)[C@@H]1CN(CC2=CN=CC=C2)CCN1C[C@@H](O)C[C@@H](CC1=CC=CC=C1)C(=O)N[C@@H]1[C@H](O)CC2=CC=CC=C12	0	1	Testosterone enanthate	Indinavir	CYP3A5||CYP3A4
COC(=O)C1=C(C)NC(C)=C(C1C1=CC=CC=C1[N+]([O-])=O)C(=O)OCC(C)C	CC(C)(C)NC(=O)[C@@H]1CN(CC2=CN=CC=C2)CCN1C[C@@H](O)C[C@@H](CC1=CC=CC=C1)C(=O)N[C@@H]1[C@H](O)CC2=CC=CC=C12	0	1	Nisoldipine	Indinavir	CYP3A5||CYP3A4
CNC(=O)C1=C(F)C=C(C=C1)N1C(=S)N(C(=O)C1(C)C)C1=CC=C(C#N)C(=C1)C(F)(F)F	CC(C)(C)NC(=O)[C@@H]1CN(CC2=CN=CC=C2)CCN1C[C@@H](O)C[C@@H](CC1=CC=CC=C1)C(=O)N[C@@H]1[C@H](O)CC2=CC=CC=C12	0	1	Enzalutamide	Indinavir	CYP3A5||CYP3A4
CN1CCCC(CC1)N1N=C(CC2=CC=C(Cl)C=C2)C2=CC=CC=C2C1=O	CC(C)(C)NC(=O)[C@@H]1CN(CC2=CN=CC=C2)CCN1C[C@@H](O)C[C@@H](CC1=CC=CC=C1)C(=O)N[C@@H]1[C@H](O)CC2=CC=CC=C12	0	1	Azelastine	Indinavir	CYP2D6||CYP3A4||CYP3A5
COC1=CC2=C(C=C1OC)C(N)=NC(=N2)N(C)CCCNC(=O)C1CCCO1	CC(C)(C)NC(=O)[C@@H]1CN(CC2=CN=CC=C2)CCN1C[C@@H](O)C[C@@H](CC1=CC=CC=C1)C(=O)N[C@@H]1[C@H](O)CC2=CC=CC=C12	0	1	Alfuzosin	Indinavir	CYP3A4
CCN(C(C)=O)C1=CC=CC(=C1)C1=CC=NC2=C(C=NN12)C#N	CC(C)(C)NC(=O)[C@@H]1CN(CC2=CN=CC=C2)CCN1C[C@@H](O)C[C@@H](CC1=CC=CC=C1)C(=O)N[C@@H]1[C@H](O)CC2=CC=CC=C12	0	1	Zaleplon	Indinavir	CYP3A5||CYP3A4
CC(C)(C)C1=CC(=C(O)C=C1NC(=O)C1=CNC2=CC=CC=C2C1=O)C(C)(C)C	CC(C)(C)NC(=O)[C@@H]1CN(CC2=CN=CC=C2)CCN1C[C@@H](O)C[C@@H](CC1=CC=CC=C1)C(=O)N[C@@H]1[C@H](O)CC2=CC=CC=C12	0	1	Ivacaftor	Indinavir	CYP3A5||CYP3A4
CC1=NN=C2CN=C(C3=CC=CC=C3)C3=C(C=CC(Cl)=C3)N12	CC(C)(C)NC(=O)[C@@H]1CN(CC2=CN=CC=C2)CCN1C[C@@H](O)C[C@@H](CC1=CC=CC=C1)C(=O)N[C@@H]1[C@H](O)CC2=CC=CC=C12	0	1	Alprazolam	Indinavir	CYP3A5||CYP3A4
CCC1=C(CC)C=C2CC(CC2=C1)NC[C@H](O)C1=C2C=CC(=O)NC2=C(O)C=C1	CC(C)(C)NC(=O)[C@@H]1CN(CC2=CN=CC=C2)CCN1C[C@@H](O)C[C@@H](CC1=CC=CC=C1)C(=O)N[C@@H]1[C@H](O)CC2=CC=CC=C12	0	1	Indacaterol	Indinavir	CYP3A4
CCN1N=NN(CCN2CCC(COC)(CC2)N(C(=O)CC)C2=CC=CC=C2)C1=O	CC(C)(C)NC(=O)[C@@H]1CN(CC2=CN=CC=C2)CCN1C[C@@H](O)C[C@@H](CC1=CC=CC=C1)C(=O)N[C@@H]1[C@H](O)CC2=CC=CC=C12	0	1	Alfentanil	Indinavir	CYP3A5||CYP3A4
[H][C@@]12CC[C@@](OC(C)=O)(C#C)[C@@]1(CC)CC[C@]1([H])[C@@]3([H])CC\C(C=C3CC[C@@]21[H])=N/O	CC(C)(C)NC(=O)[C@@H]1CN(CC2=CN=CC=C2)CCN1C[C@@H](O)C[C@@H](CC1=CC=CC=C1)C(=O)N[C@@H]1[C@H](O)CC2=CC=CC=C12	0	1	Norgestimate	Indinavir	CYP3A4
CC(=O)NC1=CC=C(O)C=C1	CC(C)(C)NC(=O)[C@@H]1CN(CC2=CN=CC=C2)CCN1C[C@@H](O)C[C@@H](CC1=CC=CC=C1)C(=O)N[C@@H]1[C@H](O)CC2=CC=CC=C12	0	1	Acetaminophen	Indinavir	CYP2D6||CYP3A4
CC1=NC=C(N1CCO)[N+]([O-])=O	CC(C)(C)NC(=O)[C@@H]1CN(CC2=CN=CC=C2)CCN1C[C@@H](O)C[C@@H](CC1=CC=CC=C1)C(=O)N[C@@H]1[C@H](O)CC2=CC=CC=C12	0	1	Metronidazole	Indinavir	CYP3A5
[H][C@@]12CC[C@](O)(C(=O)CO)[C@@]1(C)C[C@H](O)[C@@]1([H])[C@@]2([H])CCC2=CC(=O)CC[C@]12C	CC(C)(C)NC(=O)[C@@H]1CN(CC2=CN=CC=C2)CCN1C[C@@H](O)C[C@@H](CC1=CC=CC=C1)C(=O)N[C@@H]1[C@H](O)CC2=CC=CC=C12	0	1	Hydrocortisone	Indinavir	CYP3A5||CYP3A4
CC(C)C(=O)NC1=CC(=C(C=C1)[N+]([O-])=O)C(F)(F)F	CC(C)(C)NC(=O)[C@@H]1CN(CC2=CN=CC=C2)CCN1C[C@@H](O)C[C@@H](CC1=CC=CC=C1)C(=O)N[C@@H]1[C@H](O)CC2=CC=CC=C12	0	1	Flutamide	Indinavir	CYP3A5||CYP3A4
[H][C@]12[C@H](OC(=O)C3=CC=CC=C3)[C@]3(O)C[C@H](OC(=O)[C@H](O)[C@@H](NC(=O)OC(C)(C)C)C4=CC=CC=C4)C(C)=C([C@@H](OC)C(=O)[C@]1(C)[C@H](C[C@H]1OC[C@@]21OC(C)=O)OC)C3(C)C	CC(C)(C)NC(=O)[C@@H]1CN(CC2=CN=CC=C2)CCN1C[C@@H](O)C[C@@H](CC1=CC=CC=C1)C(=O)N[C@@H]1[C@H](O)CC2=CC=CC=C12	0	1	Cabazitaxel	Indinavir	CYP3A5||CYP3A4
COC1=C(OCCCN2CCC(CC2)C2=NOC3=C2C=CC(F)=C3)C=CC(=C1)C(C)=O	CC(C)(C)NC(=O)[C@@H]1CN(CC2=CN=CC=C2)CCN1C[C@@H](O)C[C@@H](CC1=CC=CC=C1)C(=O)N[C@@H]1[C@H](O)CC2=CC=CC=C12	0	1	Iloperidone	Indinavir	CYP2D6||CYP3A4||CYP3A5
CN1CCN(CC1)C(=O)O[C@@H]1N(C(=O)C2=NC=CN=C12)C1=NC=C(Cl)C=C1	CC(C)(C)NC(=O)[C@@H]1CN(CC2=CN=CC=C2)CCN1C[C@@H](O)C[C@@H](CC1=CC=CC=C1)C(=O)N[C@@H]1[C@H](O)CC2=CC=CC=C12	0	1	Eszopiclone	Indinavir	CYP3A4
[H][C@]1(O)CC[C@@]2([H])[C@]3([H])CCC4=CC(OC(=O)C5=CC=CC=C5)=CC=C4[C@@]3([H])CC[C@]12C	CC(C)(C)NC(=O)[C@@H]1CN(CC2=CN=CC=C2)CCN1C[C@@H](O)C[C@@H](CC1=CC=CC=C1)C(=O)N[C@@H]1[C@H](O)CC2=CC=CC=C12	0	1	Estradiol benzoate	Indinavir	CYP3A5||CYP3A4
[H][C@@]12CC[C@H](O)[C@@]1(C)CC[C@]1([H])C3=CC=C(OC(C)=O)C=C3CC[C@@]21[H]	CC(C)(C)NC(=O)[C@@H]1CN(CC2=CN=CC=C2)CCN1C[C@@H](O)C[C@@H](CC1=CC=CC=C1)C(=O)N[C@@H]1[C@H](O)CC2=CC=CC=C12	0	1	Estradiol acetate	Indinavir	CYP3A5||CYP3A4
CC[C@@H]1NC(=O)[C@H]([C@H](O)[C@H](C)C\C=C\C)N(C)C(=O)[C@H](C(C)C)N(C)C(=O)[C@H](CC(C)C)N(C)C(=O)[C@H](CC(C)C)N(C)C(=O)[C@@H](C)NC(=O)[C@H](C)NC(=O)[C@H](CC(C)C)N(C)C(=O)[C@@H](NC(=O)[C@H](CC(C)C)N(C)C(=O)CN(C)C1=O)C(C)C	CC(C)(C)NC(=O)[C@@H]1CN(CC2=CN=CC=C2)CCN1C[C@@H](O)C[C@@H](CC1=CC=CC=C1)C(=O)N[C@@H]1[C@H](O)CC2=CC=CC=C12	0	1	Cyclosporine	Indinavir	CYP3A5||CYP3A4
CC(C)NCC(O)COC1=CC=CC2=C1C=CC=C2	CC(C)(C)NC(=O)[C@@H]1CN(CC2=CN=CC=C2)CCN1C[C@@H](O)C[C@@H](CC1=CC=CC=C1)C(=O)N[C@@H]1[C@H](O)CC2=CC=CC=C12	0	1	Propranolol	Indinavir	CYP2D6||CYP3A4||CYP3A5
CCCCCCCCCCC(=O)O[C@H]1CC[C@H]2[C@@H]3CCC4=CC(=O)CC[C@]4(C)[C@H]3CC[C@]12C	CC(C)(C)NC(=O)[C@@H]1CN(CC2=CN=CC=C2)CCN1C[C@@H](O)C[C@@H](CC1=CC=CC=C1)C(=O)N[C@@H]1[C@H](O)CC2=CC=CC=C12	0	1	Testosterone undecanoate	Indinavir	CYP3A5||CYP3A4
COCC1=C(C2=CC=C(F)C=C2)C(\C=C\[C@@H](O)C[C@@H](O)CC(O)=O)=C(C(C)C)N=C1C(C)C	CC(C)(C)NC(=O)[C@@H]1CN(CC2=CN=CC=C2)CCN1C[C@@H](O)C[C@@H](CC1=CC=CC=C1)C(=O)N[C@@H]1[C@H](O)CC2=CC=CC=C12	0	1	Cerivastatin	Indinavir	CYP3A5||CYP3A4
COC(=O)N[C@@H](C(C)C)C(=O)N1CCC[C@H]1C1=NC=C(N1)C1=CC=C(C=C1)C1=CC=C(C=C1)C1=CN=C(N1)[C@@H]1CCCN1C(=O)[C@@H](NC(=O)OC)C(C)C	CC(C)(C)NC(=O)[C@@H]1CN(CC2=CN=CC=C2)CCN1C[C@@H](O)C[C@@H](CC1=CC=CC=C1)C(=O)N[C@@H]1[C@H](O)CC2=CC=CC=C12	0	1	Daclatasvir	Indinavir	CYP3A5||CYP3A4
ClC1=CC=CC(N2CCN(CCCCOC3=CC4=C(CCC(=O)N4)C=C3)CC2)=C1Cl	CC(C)(C)NC(=O)[C@@H]1CN(CC2=CN=CC=C2)CCN1C[C@@H](O)C[C@@H](CC1=CC=CC=C1)C(=O)N[C@@H]1[C@H](O)CC2=CC=CC=C12	0	1	Aripiprazole	Indinavir	CYP2D6||CYP3A4||CYP3A5
[2H]C([2H])([2H])OC1=CC2=C(C=C1OC([2H])([2H])[2H])[C@@H]1CC(=O)[C@@H](CC(C)C)CN1CC2	CC(C)(C)NC(=O)[C@@H]1CN(CC2=CN=CC=C2)CCN1C[C@@H](O)C[C@@H](CC1=CC=CC=C1)C(=O)N[C@@H]1[C@H](O)CC2=CC=CC=C12	0	1	Deutetrabenazine	Indinavir	CYP2D6||CYP3A4||CYP3A5
O=C1N(C=C(C=C1C1=CC=CC=C1C#N)C1=NC=CC=C1)C1=CC=CC=C1	CC(C)(C)NC(=O)[C@@H]1CN(CC2=CN=CC=C2)CCN1C[C@@H](O)C[C@@H](CC1=CC=CC=C1)C(=O)N[C@@H]1[C@H](O)CC2=CC=CC=C12	0	1	Perampanel	Indinavir	CYP3A5||CYP3A4
[H][C@@]12CC[C@H](OC(=O)CCCC)[C@@]1(C)CC[C@]1([H])C3=C(CC[C@@]21[H])C=C(O)C=C3	CC(C)(C)NC(=O)[C@@H]1CN(CC2=CN=CC=C2)CCN1C[C@@H](O)C[C@@H](CC1=CC=CC=C1)C(=O)N[C@@H]1[C@H](O)CC2=CC=CC=C12	0	1	Estradiol valerate	Indinavir	CYP3A5||CYP3A4
COC(=O)C1=C(C)NC(C)=C([C@@H]1C1=CC=CC(=C1)[N+]([O-])=O)C(=O)O[C@@H]1CCCN(CC2=CC=CC=C2)C1	CC(C)(C)NC(=O)[C@@H]1CN(CC2=CN=CC=C2)CCN1C[C@@H](O)C[C@@H](CC1=CC=CC=C1)C(=O)N[C@@H]1[C@H](O)CC2=CC=CC=C12	0	1	Benidipine	Indinavir	CYP3A5||CYP3A4
[H][C@]12[C@H](OC(=O)C3=CC=CC=C3)[C@]3(O)C[C@H](OC(=O)[C@H](O)[C@@H](NC(=O)C4=CC=CC=C4)C4=CC=CC=C4)C(C)=C([C@@H](OC(C)=O)C(=O)[C@]1(C)[C@@H](O)C[C@H]1OC[C@@]21OC(C)=O)C3(C)C	CC(C)(C)NC(=O)[C@@H]1CN(CC2=CN=CC=C2)CCN1C[C@@H](O)C[C@@H](CC1=CC=CC=C1)C(=O)N[C@@H]1[C@H](O)CC2=CC=CC=C12	0	1	Paclitaxel	Indinavir	CYP3A5||CYP3A4
FC1=CN(C2CCCO2)C(=O)NC1=O	CC(C)(C)NC(=O)[C@@H]1CN(CC2=CN=CC=C2)CCN1C[C@@H](O)C[C@@H](CC1=CC=CC=C1)C(=O)N[C@@H]1[C@H](O)CC2=CC=CC=C12	0	1	Tegafur	Indinavir	CYP3A5
CC(C)N1C(\C=C\[C@H](O)C[C@H](O)CC(O)=O)=C(C2=CC=C(F)C=C2)C2=CC=CC=C12	CC(C)(C)NC(=O)[C@@H]1CN(CC2=CN=CC=C2)CCN1C[C@@H](O)C[C@@H](CC1=CC=CC=C1)C(=O)N[C@@H]1[C@H](O)CC2=CC=CC=C12	0	1	Fluvastatin	Indinavir	CYP2D6||CYP3A4||CYP3A5
COC1=CC=C(C=C1)N1N=C(C(N)=O)C2=C1C(=O)N(CC2)C1=CC=C(C=C1)N1CCCCC1=O	CC(C)(C)NC(=O)[C@@H]1CN(CC2=CN=CC=C2)CCN1C[C@@H](O)C[C@@H](CC1=CC=CC=C1)C(=O)N[C@@H]1[C@H](O)CC2=CC=CC=C12	0	1	Apixaban	Indinavir	CYP3A5||CYP3A4
[H][C@@]1(CC[C@@]2([H])[C@]3([H])CC[C@@]4([H])NC(=O)C=C[C@]4(C)[C@@]3([H])CC[C@]12C)C(=O)NC1=CC(=CC=C1C(F)(F)F)C(F)(F)F	CC(C)(C)NC(=O)[C@@H]1CN(CC2=CN=CC=C2)CCN1C[C@@H](O)C[C@@H](CC1=CC=CC=C1)C(=O)N[C@@H]1[C@H](O)CC2=CC=CC=C12	0	1	Dutasteride	Indinavir	CYP3A5
ONC(=O)\C=C\C1=CC=CC(=C1)S(=O)(=O)NC1=CC=CC=C1	CC(C)(C)NC(=O)[C@@H]1CN(CC2=CN=CC=C2)CCN1C[C@@H](O)C[C@@H](CC1=CC=CC=C1)C(=O)N[C@@H]1[C@H](O)CC2=CC=CC=C12	0	1	Belinostat	Indinavir	CYP3A4
O=C(C1CCCCC1)N1CC2N(CCC3=CC=CC=C23)C(=O)C1	CC(C)(C)NC(=O)[C@@H]1CN(CC2=CN=CC=C2)CCN1C[C@@H](O)C[C@@H](CC1=CC=CC=C1)C(=O)N[C@@H]1[C@H](O)CC2=CC=CC=C12	0	1	Praziquantel	Indinavir	CYP3A5||CYP3A4
NS(=O)(=O)CC1=NOC2=CC=CC=C12	CC(C)(C)NC(=O)[C@@H]1CN(CC2=CN=CC=C2)CCN1C[C@@H](O)C[C@@H](CC1=CC=CC=C1)C(=O)N[C@@H]1[C@H](O)CC2=CC=CC=C12	0	1	Zonisamide	Indinavir	CYP3A5||CYP3A4
O=C1CC2(CCCC2)CC(=O)N1CCCCN1CCN(CC1)C1=NC=CC=N1	CC(C)(C)NC(=O)[C@@H]1CN(CC2=CN=CC=C2)CCN1C[C@@H](O)C[C@@H](CC1=CC=CC=C1)C(=O)N[C@@H]1[C@H](O)CC2=CC=CC=C12	0	1	Buspirone	Indinavir	CYP2D6||CYP3A4||CYP3A5
CCCCN(CCCC)CCC(O)C1=C2C=CC(=CC2=C2C=C(Cl)C=C(Cl)C2=C1)C(F)(F)F	CC(C)(C)NC(=O)[C@@H]1CN(CC2=CN=CC=C2)CCN1C[C@@H](O)C[C@@H](CC1=CC=CC=C1)C(=O)N[C@@H]1[C@H](O)CC2=CC=CC=C12	0	1	Halofantrine	Indinavir	CYP3A5||CYP3A4
CC1=NC(NC2=NC=C(S2)C(=O)NC2=C(C)C=CC=C2Cl)=CC(=N1)N1CCN(CCO)CC1	CC(C)(C)NC(=O)[C@@H]1CN(CC2=CN=CC=C2)CCN1C[C@@H](O)C[C@@H](CC1=CC=CC=C1)C(=O)N[C@@H]1[C@H](O)CC2=CC=CC=C12	0	1	Dasatinib	Indinavir	CYP3A5||CYP3A4
CCN(CC)CC(=O)OC1=CC=C(NC(C)=O)C=C1	CC(C)(C)NC(=O)[C@@H]1CN(CC2=CN=CC=C2)CCN1C[C@@H](O)C[C@@H](CC1=CC=CC=C1)C(=O)N[C@@H]1[C@H](O)CC2=CC=CC=C12	0	1	Propacetamol	Indinavir	CYP2D6||CYP3A4
CC[C@H](OC(C)=O)C(C[C@H](C)N(C)C)(C1=CC=CC=C1)C1=CC=CC=C1	CC(C)(C)NC(=O)[C@@H]1CN(CC2=CN=CC=C2)CCN1C[C@@H](O)C[C@@H](CC1=CC=CC=C1)C(=O)N[C@@H]1[C@H](O)CC2=CC=CC=C12	0	1	Levacetylmethadol	Indinavir	CYP3A4
ClC1=CC2=C(C=C1)N(C1CCN(CCCN3C(=O)NC4=CC=CC=C34)CC1)C(=O)N2	CC(C)(C)NC(=O)[C@@H]1CN(CC2=CN=CC=C2)CCN1C[C@@H](O)C[C@@H](CC1=CC=CC=C1)C(=O)N[C@@H]1[C@H](O)CC2=CC=CC=C12	0	1	Domperidone	Indinavir	CYP2D6||CYP3A4||CYP3A5
CN1C2=C(C3=CC=CC=C13)C(=O)C(CN1C=CN=C1C)CC2	CC(C)(C)NC(=O)[C@@H]1CN(CC2=CN=CC=C2)CCN1C[C@@H](O)C[C@@H](CC1=CC=CC=C1)C(=O)N[C@@H]1[C@H](O)CC2=CC=CC=C12	0	1	Ondansetron	Indinavir	CYP2D6||CYP3A4||CYP3A5
[H][C@@]12CC[C@@](O)(C#C)[C@@]1(CC)CC[C@]1([H])[C@@]3([H])CCC(=O)C=C3CC[C@@]21[H]	CC(C)(C)NC(=O)[C@@H]1CN(CC2=CN=CC=C2)CCN1C[C@@H](O)C[C@@H](CC1=CC=CC=C1)C(=O)N[C@@H]1[C@H](O)CC2=CC=CC=C12	0	1	Levonorgestrel	Indinavir	CYP3A5||CYP3A4
[H][C@@]12OC3=C(O)C=CC4=C3[C@@]11CCN(C)[C@]([H])(C4)[C@]1([H])C=C[C@@H]2O	CC(C)(C)NC(=O)[C@@H]1CN(CC2=CN=CC=C2)CCN1C[C@@H](O)C[C@@H](CC1=CC=CC=C1)C(=O)N[C@@H]1[C@H](O)CC2=CC=CC=C12	0	1	Morphine	Indinavir	CYP3A4
CCCOC1=C(C=C(C=C1)S(=O)(=O)NCCC1CCCN1C)C1=NC(=O)C2=C(N1)C(CCC)=NN2C	CC(C)(C)NC(=O)[C@@H]1CN(CC2=CN=CC=C2)CCN1C[C@@H](O)C[C@@H](CC1=CC=CC=C1)C(=O)N[C@@H]1[C@H](O)CC2=CC=CC=C12	0	1	Udenafil	Indinavir	CYP3A5||CYP3A4
CC1=CC=C(SC2=CC=CC=C2N2CCNCC2)C(C)=C1	CC(C)(C)NC(=O)[C@@H]1CN(CC2=CN=CC=C2)CCN1C[C@@H](O)C[C@@H](CC1=CC=CC=C1)C(=O)N[C@@H]1[C@H](O)CC2=CC=CC=C12	0	1	Vortioxetine	Indinavir	CYP2D6||CYP3A4||CYP3A5
[H][C@@]12CCN(C[C@@H]1C=C)[C@]([H])(C2)[C@@H](O)C1=C2C=C(OC)C=CC2=NC=C1	CC(C)(C)NC(=O)[C@@H]1CN(CC2=CN=CC=C2)CCN1C[C@@H](O)C[C@@H](CC1=CC=CC=C1)C(=O)N[C@@H]1[C@H](O)CC2=CC=CC=C12	0	1	Quinidine	Indinavir	CYP3A4
CC\C(=C(/C1=CC=CC=C1)C1=CC=C(OCCN(C)C)C=C1)C1=CC=CC=C1	CC(C)(C)NC(=O)[C@@H]1CN(CC2=CN=CC=C2)CCN1C[C@@H](O)C[C@@H](CC1=CC=CC=C1)C(=O)N[C@@H]1[C@H](O)CC2=CC=CC=C12	0	1	Tamoxifen	Indinavir	CYP2D6||CYP3A4||CYP3A5
CCC(=O)N(C1CCN(CCC2=CC=CC=C2)CC1)C1=CC=CC=C1	CC(C)(C)NC(=O)[C@@H]1CN(CC2=CN=CC=C2)CCN1C[C@@H](O)C[C@@H](CC1=CC=CC=C1)C(=O)N[C@@H]1[C@H](O)CC2=CC=CC=C12	0	1	Fentanyl	Indinavir	CYP3A4
CC1=C(CCN2CCC(CC2)C2=NOC3=C2C=CC(F)=C3)C(=O)N2CCCCC2=N1	CC(C)(C)NC(=O)[C@@H]1CN(CC2=CN=CC=C2)CCN1C[C@@H](O)C[C@@H](CC1=CC=CC=C1)C(=O)N[C@@H]1[C@H](O)CC2=CC=CC=C12	0	1	Risperidone	Indinavir	CYP2D6||CYP3A4
COC1=CC=C(CCN2CCC(CC2)NC2=NC3=CC=CC=C3N2CC2=CC=C(F)C=C2)C=C1	CC(C)(C)NC(=O)[C@@H]1CN(CC2=CN=CC=C2)CCN1C[C@@H](O)C[C@@H](CC1=CC=CC=C1)C(=O)N[C@@H]1[C@H](O)CC2=CC=CC=C12	0	1	Astemizole	Indinavir	CYP2D6||CYP3A4||CYP3A5
OCCOCCN1CCN(CC1)C(C1=CC=CC=C1)C1=CC=C(Cl)C=C1	CC(C)(C)NC(=O)[C@@H]1CN(CC2=CN=CC=C2)CCN1C[C@@H](O)C[C@@H](CC1=CC=CC=C1)C(=O)N[C@@H]1[C@H](O)CC2=CC=CC=C12	0	1	Hydroxyzine	Indinavir	CYP3A5||CYP3A4
[H][C@@]12CC[C@H](O)[C@@]1(C)CC[C@]1([H])C3=CC=C(O)C=C3C[C@@H](CCCCCCCCCS(=O)CCCC(F)(F)C(F)(F)F)[C@@]21[H]	CC(C)(C)NC(=O)[C@@H]1CN(CC2=CN=CC=C2)CCN1C[C@@H](O)C[C@@H](CC1=CC=CC=C1)C(=O)N[C@@H]1[C@H](O)CC2=CC=CC=C12	0	1	Fulvestrant	Indinavir	CYP3A4
[H][C@]12CC3=C(NC4=CC=CC=C34)[C@H](N1C(=O)CN(C)C2=O)C1=CC2=C(OCO2)C=C1	CC(C)(C)NC(=O)[C@@H]1CN(CC2=CN=CC=C2)CCN1C[C@@H](O)C[C@@H](CC1=CC=CC=C1)C(=O)N[C@@H]1[C@H](O)CC2=CC=CC=C12	0	1	Tadalafil	Indinavir	CYP3A5||CYP3A4
CC(C)CC1=CC=C(C=C1)C(C)C(O)=O	CC(C)(C)NC(=O)[C@@H]1CN(CC2=CN=CC=C2)CCN1C[C@@H](O)C[C@@H](CC1=CC=CC=C1)C(=O)N[C@@H]1[C@H](O)CC2=CC=CC=C12	0	1	Ibuprofen	Indinavir	CYP3A4
CNC(=O)C1=NC=CC(OC2=CC=C(NC(=O)NC3=CC(=C(Cl)C=C3)C(F)(F)F)C=C2)=C1	CC(C)(C)NC(=O)[C@@H]1CN(CC2=CN=CC=C2)CCN1C[C@@H](O)C[C@@H](CC1=CC=CC=C1)C(=O)N[C@@H]1[C@H](O)CC2=CC=CC=C12	0	1	Sorafenib	Indinavir	CYP3A5||CYP3A4
COC[C@H](N1CCN(C[C@@H]1C)C1(C)CCN(CC1)C(=O)C1=C(C)N=CN=C1C)C1=CC=C(C=C1)C(F)(F)F	CC(C)(C)NC(=O)[C@@H]1CN(CC2=CN=CC=C2)CCN1C[C@@H](O)C[C@@H](CC1=CC=CC=C1)C(=O)N[C@@H]1[C@H](O)CC2=CC=CC=C12	0	1	Vicriviroc	Indinavir	CYP3A5||CYP3A4
[H][C@@]12CC[C@@](O)(C#C)[C@@]1(C)CC[C@]1([H])[C@@]3([H])CCC(=O)C=C3CC[C@@]21[H]	CC(C)(C)NC(=O)[C@@H]1CN(CC2=CN=CC=C2)CCN1C[C@@H](O)C[C@@H](CC1=CC=CC=C1)C(=O)N[C@@H]1[C@H](O)CC2=CC=CC=C12	0	1	Norethisterone	Indinavir	CYP3A4
C[C@@H]1CN(C2=NC(=CC=C2C(=O)NS(=O)(=O)C2=CN(C)N=C2C)N2C=CC(OCC(C)(C)C(F)(F)F)=N2)C(C)(C)C1	CC(C)(C)NC(=O)[C@@H]1CN(CC2=CN=CC=C2)CCN1C[C@@H](O)C[C@@H](CC1=CC=CC=C1)C(=O)N[C@@H]1[C@H](O)CC2=CC=CC=C12	0	1	Elexacaftor	Indinavir	CYP3A5||CYP3A4
CN1C2=C(C=C(Cl)C=C2)C(=NCC1=O)C1=CC=CC=C1	CC(C)(C)NC(=O)[C@@H]1CN(CC2=CN=CC=C2)CCN1C[C@@H](O)C[C@@H](CC1=CC=CC=C1)C(=O)N[C@@H]1[C@H](O)CC2=CC=CC=C12	0	1	Diazepam	Indinavir	CYP3A5||CYP3A4
[H][C@@]12CC[C@@H](C)[C@]3([H])CC[C@@]4(C)OO[C@@]13[C@]([H])(O[C@H](OC)[C@@H]2C)O4	CC(C)(C)NC(=O)[C@@H]1CN(CC2=CN=CC=C2)CCN1C[C@@H](O)C[C@@H](CC1=CC=CC=C1)C(=O)N[C@@H]1[C@H](O)CC2=CC=CC=C12	0	1	Artemether	Indinavir	CYP3A5||CYP3A4
C\C=C1/NC(=O)[C@H]2CSSCC\C=C\[C@H](CC(=O)N[C@H](C(C)C)C(=O)N2)OC(=O)[C@@H](NC1=O)C(C)C	CC(C)(C)NC(=O)[C@@H]1CN(CC2=CN=CC=C2)CCN1C[C@@H](O)C[C@@H](CC1=CC=CC=C1)C(=O)N[C@@H]1[C@H](O)CC2=CC=CC=C12	0	1	Romidepsin	Indinavir	CYP3A5||CYP3A4
COC(=O)C1=CC=C2C(NC(=O)\C2=C(/NC2=CC=C(C=C2)N(C)C(=O)CN2CCN(C)CC2)C2=CC=CC=C2)=C1	CC(C)(C)NC(=O)[C@@H]1CN(CC2=CN=CC=C2)CCN1C[C@@H](O)C[C@@H](CC1=CC=CC=C1)C(=O)N[C@@H]1[C@H](O)CC2=CC=CC=C12	0	1	Nintedanib	Indinavir	CYP3A4
COC1=CN=C(O[C@@H]2C[C@H](N(C2)C(=O)[C@@H](NC(=O)OC(C)(C)C)C(C)(C)C)C(=O)N[C@@]2(C[C@H]2C=C)C(=O)NS(=O)(=O)C2CC2)C2=C1C=CC(Cl)=C2	CC(C)(C)NC(=O)[C@@H]1CN(CC2=CN=CC=C2)CCN1C[C@@H](O)C[C@@H](CC1=CC=CC=C1)C(=O)N[C@@H]1[C@H](O)CC2=CC=CC=C12	0	1	Asunaprevir	Indinavir	CYP2D6||CYP3A4||CYP3A5
CS(=O)(=O)CCNCC1=CC=C(O1)C1=CC2=C(C=C1)N=CN=C2NC1=CC(Cl)=C(OCC2=CC(F)=CC=C2)C=C1	CC(C)(C)NC(=O)[C@@H]1CN(CC2=CN=CC=C2)CCN1C[C@@H](O)C[C@@H](CC1=CC=CC=C1)C(=O)N[C@@H]1[C@H](O)CC2=CC=CC=C12	0	1	Lapatinib	Indinavir	CYP3A5||CYP3A4
CO[C@]12CC[C@@]3(C[C@@H]1[C@](C)(O)C(C)(C)C)[C@H]1CC4=C5C(O[C@@H]2[C@@]35CCN1CC1CC1)=C(O)C=C4	CC(C)(C)NC(=O)[C@@H]1CN(CC2=CN=CC=C2)CCN1C[C@@H](O)C[C@@H](CC1=CC=CC=C1)C(=O)N[C@@H]1[C@H](O)CC2=CC=CC=C12	0	1	Buprenorphine	Indinavir	CYP2D6||CYP3A4||CYP3A5
CC(C)C1=C(C(=O)NC2=CC=CC=C2)C(=C(N1CC[C@@H](O)C[C@@H](O)CC(O)=O)C1=CC=C(F)C=C1)C1=CC=CC=C1	CC(C)(C)NC(=O)[C@@H]1CN(CC2=CN=CC=C2)CCN1C[C@@H](O)C[C@@H](CC1=CC=CC=C1)C(=O)N[C@@H]1[C@H](O)CC2=CC=CC=C12	0	1	Atorvastatin	Indinavir	CYP3A5||CYP3A4
CNC(=O)C1=C(SC2=CC=C3C(NN=C3\C=C\C3=CC=CC=N3)=C2)C=CC=C1	CC(C)(C)NC(=O)[C@@H]1CN(CC2=CN=CC=C2)CCN1C[C@@H](O)C[C@@H](CC1=CC=CC=C1)C(=O)N[C@@H]1[C@H](O)CC2=CC=CC=C12	0	1	Axitinib	Indinavir	CYP3A5||CYP3A4
[H][C@@]12CC[C@@]3(CCC(=O)O3)[C@@]1(C)C[C@H]1O[C@@]11[C@@]2([H])[C@@H](CC2=CC(=O)CC[C@]12C)C(=O)OC	CC(C)(C)NC(=O)[C@@H]1CN(CC2=CN=CC=C2)CCN1C[C@@H](O)C[C@@H](CC1=CC=CC=C1)C(=O)N[C@@H]1[C@H](O)CC2=CC=CC=C12	0	1	Eplerenone	Indinavir	CYP3A5||CYP3A4
OCCOCCN1CCN(CC1)C1=NC2=CC=CC=C2SC2=CC=CC=C12	CC(C)(C)NC(=O)[C@@H]1CN(CC2=CN=CC=C2)CCN1C[C@@H](O)C[C@@H](CC1=CC=CC=C1)C(=O)N[C@@H]1[C@H](O)CC2=CC=CC=C12	0	1	Quetiapine	Indinavir	CYP2D6||CYP3A4||CYP3A5
[H]\C(=C(\[H])C1=CC(OC)=C(OC)C=C1)C1=NC2=C(N1C)C(=O)N(CC)C(=O)N2CC	CC(C)(C)NC(=O)[C@@H]1CN(CC2=CN=CC=C2)CCN1C[C@@H](O)C[C@@H](CC1=CC=CC=C1)C(=O)N[C@@H]1[C@H](O)CC2=CC=CC=C12	0	1	Istradefylline	Indinavir	CYP2D6||CYP3A4||CYP3A5
[H][C@]12CC3=C(C(O)=C(O)C=C3)C3=CC=CC(CCN1C)=C23	CC(C)(C)NC(=O)[C@@H]1CN(CC2=CN=CC=C2)CCN1C[C@@H](O)C[C@@H](CC1=CC=CC=C1)C(=O)N[C@@H]1[C@H](O)CC2=CC=CC=C12	0	1	Apomorphine	Indinavir	CYP3A5
COCCOC1=CC2=C(C=C1OCCOC)C(NC1=CC(=CC=C1)C#C)=NC=N2	CC(C)(C)NC(=O)[C@@H]1CN(CC2=CN=CC=C2)CCN1C[C@@H](O)C[C@@H](CC1=CC=CC=C1)C(=O)N[C@@H]1[C@H](O)CC2=CC=CC=C12	0	1	Erlotinib	Indinavir	CYP2D6||CYP3A4||CYP3A5
CC(C)(O)CNC1=NC(=NC(NC2=CC(=NC=C2)C(F)(F)F)=N1)C1=NC(=CC=C1)C(F)(F)F	CC(C)(C)NC(=O)[C@@H]1CN(CC2=CN=CC=C2)CCN1C[C@@H](O)C[C@@H](CC1=CC=CC=C1)C(=O)N[C@@H]1[C@H](O)CC2=CC=CC=C12	0	1	Enasidenib	Indinavir	CYP2D6||CYP3A4
CCN(CC)CC(=O)NC1=C(C)C=CC=C1C	CC(C)(C)NC(=O)[C@@H]1CN(CC2=CN=CC=C2)CCN1C[C@@H](O)C[C@@H](CC1=CC=CC=C1)C(=O)N[C@@H]1[C@H](O)CC2=CC=CC=C12	0	1	Lidocaine	Indinavir	CYP2D6||CYP3A4||CYP3A5
ClC1=CC=C(S1)C(=O)NC[C@H]1CN(C(=O)O1)C1=CC=C(C=C1)N1CCOCC1=O	CC(C)(C)NC(=O)[C@@H]1CN(CC2=CN=CC=C2)CCN1C[C@@H](O)C[C@@H](CC1=CC=CC=C1)C(=O)N[C@@H]1[C@H](O)CC2=CC=CC=C12	0	1	Rivaroxaban	Indinavir	CYP3A5||CYP3A4
CCCCCN(CCCOC)C(=O)[C@@H](CCC(O)=O)NC(=O)C1=CC(Cl)=C(Cl)C=C1	CC(C)(C)NC(=O)[C@@H]1CN(CC2=CN=CC=C2)CCN1C[C@@H](O)C[C@@H](CC1=CC=CC=C1)C(=O)N[C@@H]1[C@H](O)CC2=CC=CC=C12	0	1	Dexloxiglumide	Indinavir	CYP3A5||CYP3A4
CN1CCN(CC2=CC=C(NC(=O)C3=CC(C#CC4=CN=C5C=CC=NN45)=C(C)C=C3)C=C2C(F)(F)F)CC1	CC(C)(C)NC(=O)[C@@H]1CN(CC2=CN=CC=C2)CCN1C[C@@H](O)C[C@@H](CC1=CC=CC=C1)C(=O)N[C@@H]1[C@H](O)CC2=CC=CC=C12	0	1	Ponatinib	Indinavir	CYP2D6||CYP3A4||CYP3A5
CCN(CC)CC#CCOC(=O)C(O)(C1CCCCC1)C1=CC=CC=C1	CC(C)(C)NC(=O)[C@@H]1CN(CC2=CN=CC=C2)CCN1C[C@@H](O)C[C@@H](CC1=CC=CC=C1)C(=O)N[C@@H]1[C@H](O)CC2=CC=CC=C12	0	1	Oxybutynin	Indinavir	CYP3A5||CYP3A4
[H][C@@]12CC[C@H](O)[C@@]1(C)CC[C@@]1([H])[C@@]2([H])CCC2=CC(=O)CC[C@]12C	CC(C)(C)NC(=O)[C@@H]1CN(CC2=CN=CC=C2)CCN1C[C@@H](O)C[C@@H](CC1=CC=CC=C1)C(=O)N[C@@H]1[C@H](O)CC2=CC=CC=C12	0	1	Testosterone	Indinavir	CYP3A5||CYP3A4
COC1=C(OC)C=C2[C@H]3C[C@@H](OC(=O)[C@@H](N)C(C)C)[C@H](CC(C)C)CN3CCC2=C1	CC(C)(C)NC(=O)[C@@H]1CN(CC2=CN=CC=C2)CCN1C[C@@H](O)C[C@@H](CC1=CC=CC=C1)C(=O)N[C@@H]1[C@H](O)CC2=CC=CC=C12	0	1	Valbenazine	Indinavir	CYP2D6||CYP3A4||CYP3A5
OC1=C2N(C[C@H]3O[C@@H]4CC[C@@H](C4)N3C2=O)C=C(C(=O)NCC2=C(F)C=C(F)C=C2F)C1=O	CC(C)(C)NC(=O)[C@@H]1CN(CC2=CN=CC=C2)CCN1C[C@@H](O)C[C@@H](CC1=CC=CC=C1)C(=O)N[C@@H]1[C@H](O)CC2=CC=CC=C12	0	1	Bictegravir	Indinavir	CYP3A4
CN(C)CCC=C1C2=CC=CC=C2CCC2=CC=CC=C12	CC(C)(C)NC(=O)[C@@H]1CN(CC2=CN=CC=C2)CCN1C[C@@H](O)C[C@@H](CC1=CC=CC=C1)C(=O)N[C@@H]1[C@H](O)CC2=CC=CC=C12	0	1	Amitriptyline	Indinavir	CYP2D6||CYP3A4||CYP3A5
CCCCCCCCCCCC(=O)OCN1C(=O)CCC2=CC=C(OCCCCN3CCN(CC3)C3=C(Cl)C(Cl)=CC=C3)C=C12	CC(C)(C)NC(=O)[C@@H]1CN(CC2=CN=CC=C2)CCN1C[C@@H](O)C[C@@H](CC1=CC=CC=C1)C(=O)N[C@@H]1[C@H](O)CC2=CC=CC=C12	0	1	Aripiprazole lauroxil	Indinavir	CYP2D6||CYP3A4||CYP3A5
CN1CCN(CCCCN2C(=O)CN(N=CC3=CC=C(O3)C3=CC=C(Cl)C=C3)C2=O)CC1	CC(C)(C)NC(=O)[C@@H]1CN(CC2=CN=CC=C2)CCN1C[C@@H](O)C[C@@H](CC1=CC=CC=C1)C(=O)N[C@@H]1[C@H](O)CC2=CC=CC=C12	0	1	Azimilide	Indinavir	CYP2D6||CYP3A4||CYP3A5
COC1=CC=CC=C1OCCNCC(O)COC1=CC=CC2=C1C1=CC=CC=C1N2	CC(C)(C)NC(=O)[C@@H]1CN(CC2=CN=CC=C2)CCN1C[C@@H](O)C[C@@H](CC1=CC=CC=C1)C(=O)N[C@@H]1[C@H](O)CC2=CC=CC=C12	0	1	Carvedilol	Indinavir	CYP2D6||CYP3A4
COC1=C(OCCCN2CCOCC2)C=C2C(NC3=CC(Cl)=C(F)C=C3)=NC=NC2=C1	CC(C)(C)NC(=O)[C@@H]1CN(CC2=CN=CC=C2)CCN1C[C@@H](O)C[C@@H](CC1=CC=CC=C1)C(=O)N[C@@H]1[C@H](O)CC2=CC=CC=C12	0	1	Gefitinib	Indinavir	CYP2D6||CYP3A4||CYP3A5
[H][C@@](N1CCC2=C(C1)C=CS2)(C(=O)OC)C1=CC=CC=C1Cl	CC(C)(C)NC(=O)[C@@H]1CN(CC2=CN=CC=C2)CCN1C[C@@H](O)C[C@@H](CC1=CC=CC=C1)C(=O)N[C@@H]1[C@H](O)CC2=CC=CC=C12	0	1	Clopidogrel	Indinavir	CYP3A5||CYP3A4
CC1=C(SC=C1)C(=CCCN1CCC[C@H](C1)C(O)=O)C1=C(C)C=CS1	CC(C)(C)NC(=O)[C@@H]1CN(CC2=CN=CC=C2)CCN1C[C@@H](O)C[C@@H](CC1=CC=CC=C1)C(=O)N[C@@H]1[C@H](O)CC2=CC=CC=C12	0	1	Tiagabine	Indinavir	CYP3A4
ClCCNP1(=O)OCCCN1CCCl	CC(C)(C)NC(=O)[C@@H]1CN(CC2=CN=CC=C2)CCN1C[C@@H](O)C[C@@H](CC1=CC=CC=C1)C(=O)N[C@@H]1[C@H](O)CC2=CC=CC=C12	0	1	Ifosfamide	Indinavir	CYP3A5||CYP3A4
[H][C@@]12CC[C@H](O)[C@@]1(C)CC[C@]1([H])C3=C(CC[C@@]21[H])C=C(O)C=C3	CC(C)(C)NC(=O)[C@@H]1CN(CC2=CN=CC=C2)CCN1C[C@@H](O)C[C@@H](CC1=CC=CC=C1)C(=O)N[C@@H]1[C@H](O)CC2=CC=CC=C12	0	1	Estradiol	Indinavir	CYP3A5||CYP3A4
O=C1CCC2=C(N1)C=CC(OCCCCC1=NN=NN1C1CCCCC1)=C2	CC(C)(C)NC(=O)[C@@H]1CN(CC2=CN=CC=C2)CCN1C[C@@H](O)C[C@@H](CC1=CC=CC=C1)C(=O)N[C@@H]1[C@H](O)CC2=CC=CC=C12	0	1	Cilostazol	Indinavir	CYP2D6||CYP3A4||CYP3A5
CCN(CC)CCCC(C)NC1=C2C=C(OC)C=CC2=NC2=C1C=CC(Cl)=C2	CC(C)(C)NC(=O)[C@@H]1CN(CC2=CN=CC=C2)CCN1C[C@@H](O)C[C@@H](CC1=CC=CC=C1)C(=O)N[C@@H]1[C@H](O)CC2=CC=CC=C12	0	1	Quinacrine	Indinavir	CYP3A5||CYP3A4
CC(C)(CO)C1=CC2=CC(NC(=O)C3(CC3)C3=CC=C4OC(F)(F)OC4=C3)=C(F)C=C2N1C[C@@H](O)CO	CC(C)(C)NC(=O)[C@@H]1CN(CC2=CN=CC=C2)CCN1C[C@@H](O)C[C@@H](CC1=CC=CC=C1)C(=O)N[C@@H]1[C@H](O)CC2=CC=CC=C12	0	1	Tezacaftor	Indinavir	CYP3A5||CYP3A4
[H][C@@]12CC[C@](OC(=O)CCCCC)(C(C)=O)[C@@]1(C)CC[C@@]1([H])[C@@]2([H])CCC2=CC(=O)CC[C@]12C	CC(C)(C)NC(=O)[C@@H]1CN(CC2=CN=CC=C2)CCN1C[C@@H](O)C[C@@H](CC1=CC=CC=C1)C(=O)N[C@@H]1[C@H](O)CC2=CC=CC=C12	0	1	Hydroxyprogesterone caproate	Indinavir	CYP3A5||CYP3A4
COC1=C(OCCCN2CCOCC2)C=CC2=C1N=C(NC(=O)C1=CN=C(N)N=C1)N1CCN=C21	CC(C)(C)NC(=O)[C@@H]1CN(CC2=CN=CC=C2)CCN1C[C@@H](O)C[C@@H](CC1=CC=CC=C1)C(=O)N[C@@H]1[C@H](O)CC2=CC=CC=C12	0	1	Copanlisib	Indinavir	CYP3A5||CYP3A4
[H][C@@]12CC[C@H](C(=O)NC(C)(C)C)[C@@]1(C)CC[C@@]1([H])[C@@]2([H])CC[C@@]2([H])NC(=O)C=C[C@]12C	CC(C)(C)NC(=O)[C@@H]1CN(CC2=CN=CC=C2)CCN1C[C@@H](O)C[C@@H](CC1=CC=CC=C1)C(=O)N[C@@H]1[C@H](O)CC2=CC=CC=C12	0	1	Finasteride	Indinavir	CYP3A5||CYP3A4
C\C(\C=C\C1=C(C)CCCC1(C)C)=C/C=C/C(/C)=C/C(O)=O	CC(C)(C)NC(=O)[C@@H]1CN(CC2=CN=CC=C2)CCN1C[C@@H](O)C[C@@H](CC1=CC=CC=C1)C(=O)N[C@@H]1[C@H](O)CC2=CC=CC=C12	0	1	Tretinoin	Indinavir	CYP3A5||CYP3A4
[H][C@]12[C@H](C[C@@H](C)C=C1C=C[C@H](C)[C@@H]2CC[C@@H]1C[C@@H](O)CC(=O)O1)OC(=O)[C@@H](C)CC	CC(C)(C)NC(=O)[C@@H]1CN(CC2=CN=CC=C2)CCN1C[C@@H](O)C[C@@H](CC1=CC=CC=C1)C(=O)N[C@@H]1[C@H](O)CC2=CC=CC=C12	0	1	Lovastatin	Indinavir	CYP3A4
COC1=CC=CC(=C1)N1CCN(CC1)C1=NC2=C(C=CC=C2F)[C@H](CC(O)=O)N1C1=CC(=CC=C1OC)C(F)(F)F	CC(C)(C)NC(=O)[C@@H]1CN(CC2=CN=CC=C2)CCN1C[C@@H](O)C[C@@H](CC1=CC=CC=C1)C(=O)N[C@@H]1[C@H](O)CC2=CC=CC=C12	0	1	Letermovir	Indinavir	CYP2D6
CN1CCN(CC1)C(=O)OC1N(C(=O)C2=NC=CN=C12)C1=NC=C(Cl)C=C1	CC(C)(C)NC(=O)[C@@H]1CN(CC2=CN=CC=C2)CCN1C[C@@H](O)C[C@@H](CC1=CC=CC=C1)C(=O)N[C@@H]1[C@H](O)CC2=CC=CC=C12	0	1	Zopiclone	Indinavir	CYP3A4
[H][C@@]1(C[C@@H](C)[C@]2([H])CC(=O)[C@H](C)\C=C(C)\[C@@H](O)[C@@H](OC)C(=O)[C@H](C)C[C@H](C)\C=C\C=C\C=C(C)\[C@H](C[C@]3([H])CC[C@@H](C)[C@@](O)(O3)C(=O)C(=O)N3CCCC[C@@]3([H])C(=O)O2)OC)CC[C@@H](O)[C@@H](C1)OC	CC(C)(C)NC(=O)[C@@H]1CN(CC2=CN=CC=C2)CCN1C[C@@H](O)C[C@@H](CC1=CC=CC=C1)C(=O)N[C@@H]1[C@H](O)CC2=CC=CC=C12	0	1	Sirolimus	Indinavir	CYP3A5||CYP3A4
ClC1=CC=CC(Cl)=C1NC1=NCCN1	CC(C)(C)NC(=O)[C@@H]1CN(CC2=CN=CC=C2)CCN1C[C@@H](O)C[C@@H](CC1=CC=CC=C1)C(=O)N[C@@H]1[C@H](O)CC2=CC=CC=C12	0	1	Clonidine	Indinavir	CYP2D6||CYP3A4||CYP3A5
ClC1=CC=CC(=C1)N1CCN(CCCN2N=C3C=CC=CN3C2=O)CC1	CC(C)(C)NC(=O)[C@@H]1CN(CC2=CN=CC=C2)CCN1C[C@@H](O)C[C@@H](CC1=CC=CC=C1)C(=O)N[C@@H]1[C@H](O)CC2=CC=CC=C12	0	1	Trazodone	Indinavir	CYP2D6||CYP3A4||CYP3A5
C[C@H]1OC2=C(N)N=CC(=C2)C2=C(C#N)N(C)N=C2CN(C)C(=O)C2=C1C=C(F)C=C2	CC(C)(C)NC(=O)[C@@H]1CN(CC2=CN=CC=C2)CCN1C[C@@H](O)C[C@@H](CC1=CC=CC=C1)C(=O)N[C@@H]1[C@H](O)CC2=CC=CC=C12	0	1	Lorlatinib	Indinavir	CYP3A5
CN(C)CCCN1C2=CC=CC=C2CCC2=CC=CC=C12	CC(C)(C)NC(=O)[C@@H]1CN(CC2=CN=CC=C2)CCN1C[C@@H](O)C[C@@H](CC1=CC=CC=C1)C(=O)N[C@@H]1[C@H](O)CC2=CC=CC=C12	0	1	Imipramine	Indinavir	CYP2D6||CYP3A4
ClC1=C(CCN2CCN(CC2)C2=NSC3=CC=CC=C23)C=C2CC(=O)NC2=C1	CC(C)(C)NC(=O)[C@@H]1CN(CC2=CN=CC=C2)CCN1C[C@@H](O)C[C@@H](CC1=CC=CC=C1)C(=O)N[C@@H]1[C@H](O)CC2=CC=CC=C12	0	1	Ziprasidone	Indinavir	CYP3A4
FC1=CC=C(C=C1)C(CCCN1CCC(CC1)N1C(=O)NC2=CC=CC=C12)C1=CC=C(F)C=C1	CC(C)(C)NC(=O)[C@@H]1CN(CC2=CN=CC=C2)CCN1C[C@@H](O)C[C@@H](CC1=CC=CC=C1)C(=O)N[C@@H]1[C@H](O)CC2=CC=CC=C12	0	1	Pimozide	Indinavir	CYP3A5||CYP3A4
OCC(C)(CO)C(=O)O[C@@H]1CC[C@@H](C[C@@H](C)[C@]2([H])CC(=O)[C@H](C)\C=C(C)\[C@@H](O)[C@@H](OC)C(=O)[C@H](C)C[C@H](C)\C=C\C=C\C=C(C)\[C@@H](OC)C[C@]3([H])CC[C@@H](C)[C@@](O)(O3)C(=O)C(=O)N3CCCC[C@H]3C(=O)O2)C[C@H]1OC	CC(C)(C)NC(=O)[C@@H]1CN(CC2=CN=CC=C2)CCN1C[C@@H](O)C[C@@H](CC1=CC=CC=C1)C(=O)N[C@@H]1[C@H](O)CC2=CC=CC=C12	0	1	Temsirolimus	Indinavir	CYP3A5||CYP3A4
C[C@]12CC[C@H]3[C@@H](CCC4=CC(=O)CC[C@]34C)[C@@H]1CC[C@@H]2OC(=O)CCC1CCCC1	CC(C)(C)NC(=O)[C@@H]1CN(CC2=CN=CC=C2)CCN1C[C@@H](O)C[C@@H](CC1=CC=CC=C1)C(=O)N[C@@H]1[C@H](O)CC2=CC=CC=C12	0	1	Testosterone cypionate	Indinavir	CYP3A5||CYP3A4
NC1=NC=NC2=C1C(=NN2[C@@H]1CCCN(C1)C(=O)C=C)C1=CC=C(OC2=CC=CC=C2)C=C1	CC(C)(C)NC(=O)[C@@H]1CN(CC2=CN=CC=C2)CCN1C[C@@H](O)C[C@@H](CC1=CC=CC=C1)C(=O)N[C@@H]1[C@H](O)CC2=CC=CC=C12	0	1	Ibrutinib	Indinavir	CYP2D6||CYP3A4||CYP3A5
CC1=C(CCN2CCC(CC2)C2=NOC3=C2C=CC(F)=C3)C(=O)N2CCCC(O)C2=N1	CC(C)(C)NC(=O)[C@@H]1CN(CC2=CN=CC=C2)CCN1C[C@@H](O)C[C@@H](CC1=CC=CC=C1)C(=O)N[C@@H]1[C@H](O)CC2=CC=CC=C12	0	1	Paliperidone	Indinavir	CYP2D6||CYP3A4||CYP3A5
[H][C@@]12CCC(=O)[C@@]1(C)CC[C@]1([H])C3=C(CC[C@@]21[H])C=C(O)C=C3	CC(C)(C)NC(=O)[C@@H]1CN(CC2=CN=CC=C2)CCN1C[C@@H](O)C[C@@H](CC1=CC=CC=C1)C(=O)N[C@@H]1[C@H](O)CC2=CC=CC=C12	0	1	Estrone	Indinavir	CYP3A5||CYP3A4
[H][C@@]12CC[C@](O)(C(=O)COC(=O)CCC3CCCC3)[C@@]1(C)C[C@H](O)[C@@]1([H])[C@@]2([H])CCC2=CC(=O)CC[C@]12C	CC(C)(C)NC(=O)[C@@H]1CN(CC2=CN=CC=C2)CCN1C[C@@H](O)C[C@@H](CC1=CC=CC=C1)C(=O)N[C@@H]1[C@H](O)CC2=CC=CC=C12	0	1	Hydrocortisone cypionate	Indinavir	CYP3A5||CYP3A4
CC(C)CN(C[C@@H](O)[C@H](CC1=CC=CC=C1)NC(=O)O[C@H]1CCOC1)S(=O)(=O)C1=CC=C(N)C=C1	CC(C)(C)NC(=O)[C@@H]1CN(CC2=CN=CC=C2)CCN1C[C@@H](O)C[C@@H](CC1=CC=CC=C1)C(=O)N[C@@H]1[C@H](O)CC2=CC=CC=C12	0	1	Amprenavir	Indinavir	CYP2D6||CYP3A4||CYP3A5
[H][C@@]1(CC[C@@]2([H])[C@]3([H])CCC4=CC(O)=CC=C4[C@@]3([H])CC[C@]12C)OC(=O)CCC1CCCC1	CC(C)(C)NC(=O)[C@@H]1CN(CC2=CN=CC=C2)CCN1C[C@@H](O)C[C@@H](CC1=CC=CC=C1)C(=O)N[C@@H]1[C@H](O)CC2=CC=CC=C12	0	1	Estradiol cypionate	Indinavir	CYP3A5||CYP3A4
CCN(CC)CCNC(=O)C1=C(C)NC(\C=C2/C(=O)NC3=C2C=C(F)C=C3)=C1C	CC(C)(C)NC(=O)[C@@H]1CN(CC2=CN=CC=C2)CCN1C[C@@H](O)C[C@@H](CC1=CC=CC=C1)C(=O)N[C@@H]1[C@H](O)CC2=CC=CC=C12	0	1	Sunitinib	Indinavir	CYP3A5||CYP3A4
CCCCCCC(=O)O[C@H]1CC[C@H]2[C@@H]3CCC4=CC(OC(=O)CCCCCC)=CC=C4[C@H]3CC[C@]12C	CC(C)(C)NC(=O)[C@@H]1CN(CC2=CN=CC=C2)CCN1C[C@@H](O)C[C@@H](CC1=CC=CC=C1)C(=O)N[C@@H]1[C@H](O)CC2=CC=CC=C12	0	1	Estradiol dienanthate	Indinavir	CYP3A5||CYP3A4
[H][C@]12COC(=O)[C@]1([H])[C@H](C1=CC(OC)=C(O)C(OC)=C1)C1=CC3=C(OCO3)C=C1[C@H]2O[C@@H]1O[C@]2([H])CO[C@@H](C)O[C@@]2([H])[C@H](O)[C@H]1O	CC(C)(C)NC(=O)[C@@H]1CN(CC2=CN=CC=C2)CCN1C[C@@H](O)C[C@@H](CC1=CC=CC=C1)C(=O)N[C@@H]1[C@H](O)CC2=CC=CC=C12	0	1	Etoposide	Indinavir	CYP3A5||CYP3A4
CC1=CC=C(C=C1)S(=O)(=O)NC(=O)NN1CCCCCC1	OC(=O)COC1=C(Cl)C(Cl)=C(C=C1)C(=O)C1=CC=CS1	0	1	Tolazamide	Tienilic acid	CYP2C9
CCCCNC(=O)NS(=O)(=O)C1=CC=C(C)C=C1	OC(=O)COC1=C(Cl)C(Cl)=C(C=C1)C(=O)C1=CC=CS1	0	1	Tolbutamide	Tienilic acid	CYP2C9
CCC[C@H]1CN([C@@H](CC)C(N)=O)C(=O)C1	OC(=O)COC1=C(Cl)C(Cl)=C(C=C1)C(=O)C1=CC=CS1	0	1	Brivaracetam	Tienilic acid	CYP2C9
COC1=CC(=CC=C1CC1=CN(C)C2=C1C=C(NC(=O)OC1CCCC1)C=C2)C(=O)NS(=O)(=O)C1=CC=CC=C1C	OC(=O)COC1=C(Cl)C(Cl)=C(C=C1)C(=O)C1=CC=CS1	0	1	Zafirlukast	Tienilic acid	CYP2C9
CC\C(=C(/C1=CC=CC=C1)C1=CC=C(OCCN(C)C)C=C1)C1=CC=CC=C1	OC(=O)COC1=C(Cl)C(Cl)=C(C=C1)C(=O)C1=CC=CS1	0	1	Tamoxifen	Tienilic acid	CYP2C9
CC1=CC(CN2CCC(CC2)=C2C3=CC=C(Cl)C=C3CCC3=C2N=CC=C3)=CN=C1	OC(=O)COC1=C(Cl)C(Cl)=C(C=C1)C(=O)C1=CC=CS1	0	1	Rupatadine	Tienilic acid	CYP2C9
CN1CCN(CC1)C(=O)OC1N(C(=O)C2=NC=CN=C12)C1=NC=C(Cl)C=C1	OC(=O)COC1=C(Cl)C(Cl)=C(C=C1)C(=O)C1=CC=CS1	0	1	Zopiclone	Tienilic acid	CYP2C9
FC1=CC=C(C=C1)C(N1CCN(C\C=C\C2=CC=CC=C2)CC1)C1=CC=C(F)C=C1	OC(=O)COC1=C(Cl)C(Cl)=C(C=C1)C(=O)C1=CC=CS1	0	1	Flunarizine	Tienilic acid	CYP2C9
CCC(=O)NCC[C@@H]1CCC2=C1C1=C(OCC1)C=C2	OC(=O)COC1=C(Cl)C(Cl)=C(C=C1)C(=O)C1=CC=CS1	0	1	Ramelteon	Tienilic acid	CYP2C9
COC1=CC=C(C=C1)N1N=C(C(N)=O)C2=C1C(=O)N(CC2)C1=CC=C(C=C1)N1CCCCC1=O	OC(=O)COC1=C(Cl)C(Cl)=C(C=C1)C(=O)C1=CC=CS1	0	1	Apixaban	Tienilic acid	CYP2C9
ClCCN(CCCl)P1(=O)NCCCO1	OC(=O)COC1=C(Cl)C(Cl)=C(C=C1)C(=O)C1=CC=CS1	0	1	Cyclophosphamide	Tienilic acid	CYP2C9
[H][C@]1(O)CC[C@@]2([H])[C@]3([H])CCC4=CC(OC(=O)C5=CC=CC=C5)=CC=C4[C@@]3([H])CC[C@]12C	OC(=O)COC1=C(Cl)C(Cl)=C(C=C1)C(=O)C1=CC=CS1	0	1	Estradiol benzoate	Tienilic acid	CYP2C9
C(C=CC1=CC=CC=C1)N1CCN(CC1)C(C1=CC=CC=C1)C1=CC=CC=C1	OC(=O)COC1=C(Cl)C(Cl)=C(C=C1)C(=O)C1=CC=CS1	0	1	Cinnarizine	Tienilic acid	CYP2C9
CCCCCCC(=O)O[C@H]1CC[C@H]2[C@@H]3CCC4=CC(OC(=O)CCCCCC)=CC=C4[C@H]3CC[C@]12C	OC(=O)COC1=C(Cl)C(Cl)=C(C=C1)C(=O)C1=CC=CS1	0	1	Estradiol dienanthate	Tienilic acid	CYP2C9
O=C1OC2=CC=CC=C2C=C1	OC(=O)COC1=C(Cl)C(Cl)=C(C=C1)C(=O)C1=CC=CS1	0	1	Coumarin	Tienilic acid	CYP2C9
CN(C)CCC=C1C2=CC=CC=C2CCC2=CC=CC=C12	OC(=O)COC1=C(Cl)C(Cl)=C(C=C1)C(=O)C1=CC=CS1	0	1	Amitriptyline	Tienilic acid	CYP2C9
CCC1(C)OC(=O)N(C)C1=O	OC(=O)COC1=C(Cl)C(Cl)=C(C=C1)C(=O)C1=CC=CS1	0	1	Paramethadione	Tienilic acid	CYP2C9
[H][C@@]12CC[C@@](O)(C#C)[C@@]1(C)CC[C@]1([H])C3=C(CC[C@@]21[H])C=C(OC)C=C3	OC(=O)COC1=C(Cl)C(Cl)=C(C=C1)C(=O)C1=CC=CS1	0	1	Mestranol	Tienilic acid	CYP2C9
CN(C)C(=O)CC1=C(N=C2C=CC(C)=CN12)C1=CC=C(C)C=C1	OC(=O)COC1=C(Cl)C(Cl)=C(C=C1)C(=O)C1=CC=CS1	0	1	Zolpidem	Tienilic acid	CYP2C9
CN[C@H]1CC[C@@H](C2=CC(Cl)=C(Cl)C=C2)C2=CC=CC=C12	OC(=O)COC1=C(Cl)C(Cl)=C(C=C1)C(=O)C1=CC=CS1	0	1	Sertraline	Tienilic acid	CYP2C9
[H][C@@]12CC[C@@](O)(C#C)[C@@]1(C)CC[C@]1([H])C3=C(CC[C@@]21[H])C=C(O)C=C3	OC(=O)COC1=C(Cl)C(Cl)=C(C=C1)C(=O)C1=CC=CS1	0	1	Ethinylestradiol	Tienilic acid	CYP2C9
COC1=C(C=C(Cl)C=C1)C(=O)NCCC1=CC=C(C=C1)S(=O)(=O)NC(=O)NC1CCCCC1	OC(=O)COC1=C(Cl)C(Cl)=C(C=C1)C(=O)C1=CC=CS1	0	1	Glyburide	Tienilic acid	CYP2C9
COC1=CC2=C(C=C1OC)C(OC1=CC=C(NC(=O)C3(CC3)C(=O)NC3=CC=C(F)C=C3)C=C1)=CC=N2	OC(=O)COC1=C(Cl)C(Cl)=C(C=C1)C(=O)C1=CC=CS1	0	1	Cabozantinib	Tienilic acid	CYP2C9
OC1=C(CC2=C(O)C3=C(OC2=O)C=CC=C3)C(=O)OC2=C1C=CC=C2	OC(=O)COC1=C(Cl)C(Cl)=C(C=C1)C(=O)C1=CC=CS1	0	1	Dicoumarol	Tienilic acid	CYP2C9
ClC1=CC2=C(C=C1)C(=CC=N2)N1CCN(CCCN2CCN(CC2)C2=CC=NC3=C2C=CC(Cl)=C3)CC1	OC(=O)COC1=C(Cl)C(Cl)=C(C=C1)C(=O)C1=CC=CS1	0	1	Piperaquine	Tienilic acid	CYP2C9
CCOC(=O)CN[C@@H](C(=O)N1CC[C@H]1C(=O)NCC1=CC=C(C=C1)C(\N)=N\O)C1CCCCC1	OC(=O)COC1=C(Cl)C(Cl)=C(C=C1)C(=O)C1=CC=CS1	0	1	Ximelagatran	Tienilic acid	CYP2C9
COC1=CC(=CC(OC)=C1)N(CCNC(C)C)C1=CC=C2N=CC(=NC2=C1)C1=CN(C)N=C1	OC(=O)COC1=C(Cl)C(Cl)=C(C=C1)C(=O)C1=CC=CS1	0	1	Erdafitinib	Tienilic acid	CYP2C9
OCCOC1=CC=C(C=C1)C(=C(\CCCl)C1=CC=CC=C1)\C1=CC=CC=C1	OC(=O)COC1=C(Cl)C(Cl)=C(C=C1)C(=O)C1=CC=CS1	0	1	Ospemifene	Tienilic acid	CYP2C9
FC1=CC=C(C=C1)C1C(=O)C2=CC=CC=C2C1=O	OC(=O)COC1=C(Cl)C(Cl)=C(C=C1)C(=O)C1=CC=CS1	0	1	Fluindione	Tienilic acid	CYP2C9
CC1=C(C=NO1)C(=O)NC1=CC=C(C=C1)C(F)(F)F	OC(=O)COC1=C(Cl)C(Cl)=C(C=C1)C(=O)C1=CC=CS1	0	1	Leflunomide	Tienilic acid	CYP2C9
CN(C(=O)C(C)(C)C1=CC(=CC(=C1)C(F)(F)F)C(F)(F)F)C1=CN=C(C=C1C1=CC=CC=C1C)N1CCN(C)CC1	OC(=O)COC1=C(Cl)C(Cl)=C(C=C1)C(=O)C1=CC=CS1	0	1	Netupitant	Tienilic acid	CYP2C9
CC1=NC=C(N=C1)C(=O)NCCC1=CC=C(C=C1)S(=O)(=O)NC(=O)NC1CCCCC1	OC(=O)COC1=C(Cl)C(Cl)=C(C=C1)C(=O)C1=CC=CS1	0	1	Glipizide	Tienilic acid	CYP2C9
[H][C@@]12CC[C@H](O)[C@@]1(C)CC[C@]1([H])C3=CC=C(OC(C)=O)C=C3CC[C@@]21[H]	OC(=O)COC1=C(Cl)C(Cl)=C(C=C1)C(=O)C1=CC=CS1	0	1	Estradiol acetate	Tienilic acid	CYP2C9
CC(=O)CC(C1=CC=CC=C1)C1=C(O)C2=C(OC1=O)C=CC=C2	OC(=O)COC1=C(Cl)C(Cl)=C(C=C1)C(=O)C1=CC=CS1	0	1	Warfarin	Tienilic acid	CYP2C9
CC(C)N1C(\C=C\[C@H](O)C[C@H](O)CC(O)=O)=C(C2=CC=C(F)C=C2)C2=CC=CC=C12	OC(=O)COC1=C(Cl)C(Cl)=C(C=C1)C(=O)C1=CC=CS1	0	1	Fluvastatin	Tienilic acid	CYP2C9
CN1C2=C(C3=CC=CC=C13)C(=O)N(CC1=C(C)NC=N1)CC2	OC(=O)COC1=C(Cl)C(Cl)=C(C=C1)C(=O)C1=CC=CS1	0	1	Alosetron	Tienilic acid	CYP2C9
CCC(C1=CC=CC=C1)C1=C(O)C2=C(OC1=O)C=CC=C2	OC(=O)COC1=C(Cl)C(Cl)=C(C=C1)C(=O)C1=CC=CS1	0	1	Phenprocoumon	Tienilic acid	CYP2C9
CN1C2=C(C=C(Cl)C=C2)C(=NCC1=O)C1=CC=CC=C1	OC(=O)COC1=C(Cl)C(Cl)=C(C=C1)C(=O)C1=CC=CS1	0	1	Diazepam	Tienilic acid	CYP2C9
CN1C=C(C=N1)C1=CN2N=CN=C(N3CCN(CC3)C3=NC=C(C=N3)[C@@](C)(N)C3=CC=C(F)C=C3)C2=C1	OC(=O)COC1=C(Cl)C(Cl)=C(C=C1)C(=O)C1=CC=CS1	0	1	Avapritinib	Tienilic acid	CYP2C9
ClCCNP1(=O)OCCCN1CCCl	OC(=O)COC1=C(Cl)C(Cl)=C(C=C1)C(=O)C1=CC=CS1	0	1	Ifosfamide	Tienilic acid	CYP2C9
CC1=CC=C(SC2=CC=CC=C2N2CCNCC2)C(C)=C1	OC(=O)COC1=C(Cl)C(Cl)=C(C=C1)C(=O)C1=CC=CS1	0	1	Vortioxetine	Tienilic acid	CYP2C9
CN1CCCC(CC1)N1N=C(CC2=CC=C(Cl)C=C2)C2=CC=CC=C2C1=O	OC(=O)COC1=C(Cl)C(Cl)=C(C=C1)C(=O)C1=CC=CS1	0	1	Azelastine	Tienilic acid	CYP2C9
[H][C@@]12CC[C@H](O)[C@@]1(C)CC[C@]1([H])C3=C(CC[C@@]21[H])C=C(O)C=C3	OC(=O)COC1=C(Cl)C(Cl)=C(C=C1)C(=O)C1=CC=CS1	0	1	Estradiol	Tienilic acid	CYP2C9
CC(C)N(CC[C@H](C1=CC=CC=C1)C1=C(O)C=CC(C)=C1)C(C)C	OC(=O)COC1=C(Cl)C(Cl)=C(C=C1)C(=O)C1=CC=CS1	0	1	Tolterodine	Tienilic acid	CYP2C9
CC(=O)OC1=CC2=C(CCN(C2)C(C(=O)C2CC2)C2=CC=CC=C2F)S1	OC(=O)COC1=C(Cl)C(Cl)=C(C=C1)C(=O)C1=CC=CS1	0	1	Prasugrel	Tienilic acid	CYP2C9
O[C@H](C[C@H](O)\C=C\C1=C(N=C2C=CC=CC2=C1C1=CC=C(F)C=C1)C1CC1)CC(O)=O	OC(=O)COC1=C(Cl)C(Cl)=C(C=C1)C(=O)C1=CC=CS1	0	1	Pitavastatin	Tienilic acid	CYP2C9
C[C@]12CC[C@H]3[C@@H](CCC4=CCCC[C@H]34)[C@@H]1CC[C@@]2(O)C#C	OC(=O)COC1=C(Cl)C(Cl)=C(C=C1)C(=O)C1=CC=CS1	0	1	Lynestrenol	Tienilic acid	CYP2C9
[H]C(CCN(C)C)=C1C2=CC=CC=C2COC2=CC=CC=C12	OC(=O)COC1=C(Cl)C(Cl)=C(C=C1)C(=O)C1=CC=CS1	0	1	Doxepin	Tienilic acid	CYP2C9
[H][C@@]1(CC[C@@]2([H])[C@]3([H])CCC4=CC(O)=CC=C4[C@@]3([H])CC[C@]12C)OC(=O)CCC1CCCC1	OC(=O)COC1=C(Cl)C(Cl)=C(C=C1)C(=O)C1=CC=CS1	0	1	Estradiol cypionate	Tienilic acid	CYP2C9
[H]\C(=C(\[H])C1=CC(OC)=C(OC)C=C1)C1=NC2=C(N1C)C(=O)N(CC)C(=O)N2CC	OC(=O)COC1=C(Cl)C(Cl)=C(C=C1)C(=O)C1=CC=CS1	0	1	Istradefylline	Tienilic acid	CYP2C9
[H][C@@]12C=C(C)CC[C@@]1([H])C(C)(C)OC1=C2C(O)=CC(CCCCC)=C1	OC(=O)COC1=C(Cl)C(Cl)=C(C=C1)C(=O)C1=CC=CS1	0	1	Dronabinol	Tienilic acid	CYP2C9
[H][C@@]12[C@@H]3SC[C@]4(NCCC5=C4C=C(OC)C(O)=C5)C(=O)OC[C@H](N1[C@@H](O)[C@@H]1CC4=CC(C)=C(OC)C(O)=C4[C@H]2N1C)C1=C2OCOC2=C(C)C(OC(C)=O)=C31	OC(=O)COC1=C(Cl)C(Cl)=C(C=C1)C(=O)C1=CC=CS1	0	1	Trabectedin	Tienilic acid	CYP2C9
CC(C)NC(=N)NC(=N)NC1=CC=C(Cl)C=C1	OC(=O)COC1=C(Cl)C(Cl)=C(C=C1)C(=O)C1=CC=CS1	0	1	Proguanil	Tienilic acid	CYP2C9
COC1=CC2=C(NC=C2CCNC(C)=O)C=C1	OC(=O)COC1=C(Cl)C(Cl)=C(C=C1)C(=O)C1=CC=CS1	0	1	Melatonin	Tienilic acid	CYP2C9
COC1=CC(CC2=CN=C(N)N=C2N)=CC(OC)=C1OC	OC(=O)COC1=C(Cl)C(Cl)=C(C=C1)C(=O)C1=CC=CS1	0	1	Trimethoprim	Tienilic acid	CYP2C9
CCC1=C(C)CN(C(=O)NCCC2=CC=C(C=C2)S(=O)(=O)NC(=O)N[C@H]2CC[C@H](C)CC2)C1=O	CC(C(O)=O)C1=CC=C(C=C1)C(=O)C1=CC=CS1	0	0	Glimepiride	Suprofen	CYP2C9
CC1=CC=C(C=C1N)S(=O)(=O)NC(=O)NC1CCCCC1	CC(C(O)=O)C1=CC=C(C=C1)C(=O)C1=CC=CS1	0	0	Metahexamide	Suprofen	CYP2C9
CC(C)NC(=N)NC(=N)NC1=CC=C(Cl)C=C1	CC(C(O)=O)C1=CC=C(C=C1)C(=O)C1=CC=CS1	0	0	Proguanil	Suprofen	CYP2C9
CC1=NC=C(N=C1)C(=O)NCCC1=CC=C(C=C1)S(=O)(=O)NC(=O)NC1CCCCC1	CC(C(O)=O)C1=CC=C(C=C1)C(=O)C1=CC=CS1	0	0	Glipizide	Suprofen	CYP2C9
ClC1=CC2=C(C=C1)C(=CC=N2)N1CCN(CCCN2CCN(CC2)C2=CC=NC3=C2C=CC(Cl)=C3)CC1	CC(C(O)=O)C1=CC=C(C=C1)C(=O)C1=CC=CS1	0	0	Piperaquine	Suprofen	CYP2C9
CC1=C(C)C(=O)C(C(CCCCCC(O)=O)C2=CC=CC=C2)=C(C)C1=O	CC(C(O)=O)C1=CC=C(C=C1)C(=O)C1=CC=CS1	0	0	Seratrodast	Suprofen	CYP2C9
[H][C@@]1(C[C@@]2([H])C[C@]3([H])C[C@@]([H])(C1)N2CC3=O)OC(=O)C1=CNC2=C1C=CC=C2	CC(C(O)=O)C1=CC=C(C=C1)C(=O)C1=CC=CS1	0	0	Dolasetron	Suprofen	CYP2C9
CCCNC(=O)NS(=O)(=O)C1=CC=C(Cl)C=C1	CC(C(O)=O)C1=CC=C(C=C1)C(=O)C1=CC=CS1	0	0	Chlorpropamide	Suprofen	CYP2C9
[H][C@]1(C[C@@H]2CC[N@]1C[C@@H]2C=C)[C@H](O)C1=CC=NC2=CC=C(OC)C=C12	CC(C(O)=O)C1=CC=C(C=C1)C(=O)C1=CC=CS1	0	0	Quinine	Suprofen	CYP2C9
CCOC1=NC2=C(N1CC1=CC=C(C=C1)C1=CC=CC=C1C1=NN=NN1)C(=CC=C2)C(=O)OC(C)OC(=O)OC1CCCCC1	CC(C(O)=O)C1=CC=C(C=C1)C(=O)C1=CC=CS1	0	0	Candesartan cilexetil	Suprofen	CYP2C9
ClCCN(CCCl)P1(=O)NCCCO1	CC(C(O)=O)C1=CC=C(C=C1)C(=O)C1=CC=CS1	0	0	Cyclophosphamide	Suprofen	CYP2C9
CNCCC(OC1=CC=C(C=C1)C(F)(F)F)C1=CC=CC=C1	CC(C(O)=O)C1=CC=C(C=C1)C(=O)C1=CC=CS1	0	0	Fluoxetine	Suprofen	CYP2C9
CN(C)CCC=C1C2=CC=CC=C2CCC2=CC=CC=C12	CC(C(O)=O)C1=CC=C(C=C1)C(=O)C1=CC=CS1	0	0	Amitriptyline	Suprofen	CYP2C9
CC1=CN([C@H]2C[C@H](N=[N+]=[N-])[C@@H](CO)O2)C(=O)NC1=O	CC(C(O)=O)C1=CC=C(C=C1)C(=O)C1=CC=CS1	0	0	Zidovudine	Suprofen	CYP2C9
CC(C)(O)CNC1=NC(=NC(NC2=CC(=NC=C2)C(F)(F)F)=N1)C1=NC(=CC=C1)C(F)(F)F	CC(C(O)=O)C1=CC=C(C=C1)C(=O)C1=CC=CS1	0	0	Enasidenib	Suprofen	CYP2C9
[H][C@@](N1CCC2=C(C1)C=CS2)(C(=O)OC)C1=CC=CC=C1Cl	CC(C(O)=O)C1=CC=C(C=C1)C(=O)C1=CC=CS1	0	0	Clopidogrel	Suprofen	CYP2C9
COC1=CC2=C(C=C1)C(C)(C)C(=O)N(CCC1=CC=C(C=C1)S(=O)(=O)NC(=O)NC1CCCCC1)C2=O	CC(C(O)=O)C1=CC=C(C=C1)C(=O)C1=CC=CS1	0	0	Gliquidone	Suprofen	CYP2C9
[H][C@@]12C=C(C)CC[C@@]1([H])C(C)(C)OC1=C2C(O)=CC(CCCCC)=C1	CC(C(O)=O)C1=CC=C(C=C1)C(=O)C1=CC=CS1	0	0	Dronabinol	Suprofen	CYP2C9
CCOC(=O)C1=C(CSC2=CC=CC=C2)N(C)C2=CC(Br)=C(O)C(CN(C)C)=C12	CC(C(O)=O)C1=CC=C(C=C1)C(=O)C1=CC=CS1	0	0	Umifenovir	Suprofen	CYP2C9
CCCC1=NN(C)C2=C1N=C(NC2=O)C1=CC(=CC=C1OCC)S(=O)(=O)N1CCN(C)CC1	CC(C(O)=O)C1=CC=C(C=C1)C(=O)C1=CC=CS1	0	0	Sildenafil	Suprofen	CYP2C9
COC(F)(F)C(Cl)Cl	CC(C(O)=O)C1=CC=C(C=C1)C(=O)C1=CC=CS1	0	0	Methoxyflurane	Suprofen	CYP2C9
[H][C@@]12CC[C@@](O)(C#C)[C@@]1(C)CC[C@]1([H])C3=C(CC[C@@]21[H])C=C(OC)C=C3	CC(C(O)=O)C1=CC=C(C=C1)C(=O)C1=CC=CS1	0	0	Mestranol	Suprofen	CYP2C9
CN(C(=O)C(C)(C)C1=CC(=CC(=C1)C(F)(F)F)C(F)(F)F)C1=CN=C(C=C1C1=CC=CC=C1C)N1CCN(C)CC1	CC(C(O)=O)C1=CC=C(C=C1)C(=O)C1=CC=CS1	0	0	Netupitant	Suprofen	CYP2C9
COC1=CC=C(CC(C)(C)NC[C@H](O)C2=C3OCC(=O)NC3=CC(O)=C2)C=C1	CC(C(O)=O)C1=CC=C(C=C1)C(=O)C1=CC=CS1	0	0	Olodaterol	Suprofen	CYP2C9
CN1CCC[C@@H]1CC1=CNC2=C1C=C(CCS(=O)(=O)C1=CC=CC=C1)C=C2	CC(C(O)=O)C1=CC=C(C=C1)C(=O)C1=CC=CS1	0	0	Eletriptan	Suprofen	CYP2C9
CCOC(=O)N1CCC(CC1)=C1C2=C(CCC3=C1N=CC=C3)C=C(Cl)C=C2	CC(C(O)=O)C1=CC=C(C=C1)C(=O)C1=CC=CS1	0	0	Loratadine	Suprofen	CYP2C9
OC1(CCN(CCCC(=O)C2=CC=C(F)C=C2)CC1)C1=CC=C(Cl)C=C1	CC(C(O)=O)C1=CC=C(C=C1)C(=O)C1=CC=CS1	0	0	Haloperidol	Suprofen	CYP2C9
CC1=CC(=NO1)C(=O)NCCC1=CC=C(C=C1)S(=O)(=O)NC(=O)NN1CCCCCC1	CC(C(O)=O)C1=CC=C(C=C1)C(=O)C1=CC=CS1	0	0	Glisoxepide	Suprofen	CYP2C9
OCCOC1=CC=C(C=C1)C(=C(\CCCl)C1=CC=CC=C1)\C1=CC=CC=C1	CC(C(O)=O)C1=CC=C(C=C1)C(=O)C1=CC=CS1	0	0	Ospemifene	Suprofen	CYP2C9
CN(C)C(=O)CC1=C(N=C2C=CC(C)=CN12)C1=CC=C(C)C=C1	CC(C(O)=O)C1=CC=C(C=C1)C(=O)C1=CC=CS1	0	0	Zolpidem	Suprofen	CYP2C9
COC1=C(CNCC[C@]2(CCOC3(CCCC3)C2)C2=NC=CC=C2)SC=C1	CC(C(O)=O)C1=CC=C(C=C1)C(=O)C1=CC=CS1	0	0	Oliceridine	Suprofen	CYP2C9
C(C=CC1=CC=CC=C1)N1CCN(CC1)C(C1=CC=CC=C1)C1=CC=CC=C1	CC(C(O)=O)C1=CC=C(C=C1)C(=O)C1=CC=CS1	0	0	Cinnarizine	Suprofen	CYP2C9
CC(C)N1N=CC=C1C1=C(COC2=CC=CC(O)=C2C=O)C=CC=N1	CC(C(O)=O)C1=CC=C(C=C1)C(=O)C1=CC=CS1	0	0	Voxelotor	Suprofen	CYP2C9
COC1=CC=CC=C1OCCNCC(O)COC1=CC=CC2=C1C1=CC=CC=C1N2	CC(C(O)=O)C1=CC=C(C=C1)C(=O)C1=CC=CS1	0	0	Carvedilol	Suprofen	CYP2C9
COC[C@@H](NC(C)=O)C(=O)NCC1=CC=CC=C1	CC(C(O)=O)C1=CC=C(C=C1)C(=O)C1=CC=CS1	0	0	Lacosamide	Suprofen	CYP2C9
CCCCCOC(=O)NC1=NC(=O)N(C=C1F)[C@@H]1O[C@H](C)[C@@H](O)[C@H]1O	CC(C(O)=O)C1=CC=C(C=C1)C(=O)C1=CC=CS1	0	0	Capecitabine	Suprofen	CYP2C9
FC1=CC=C(C=C1)C1C(=O)C2=CC=CC=C2C1=O	CC(C(O)=O)C1=CC=C(C=C1)C(=O)C1=CC=CS1	0	0	Fluindione	Suprofen	CYP2C9
COC1=CC=C(C=C1)N1N=C(C(N)=O)C2=C1C(=O)N(CC2)C1=CC=C(C=C1)N1CCCCC1=O	CC(C(O)=O)C1=CC=C(C=C1)C(=O)C1=CC=CS1	0	0	Apixaban	Suprofen	CYP2C9
CN1C=NC2=C(F)C(NC3=C(Cl)C=C(Br)C=C3)=C(C=C12)C(=O)NOCCO	CC(C(O)=O)C1=CC=C(C=C1)C(=O)C1=CC=CS1	0	0	Selumetinib	Suprofen	CYP2C9
COC1=C(OC)C=C2C(N)=NC(=NC2=C1)N1CCN(CC1)C(=O)C1COC2=CC=CC=C2O1	CC(C(O)=O)C1=CC=C(C=C1)C(=O)C1=CC=CS1	0	0	Doxazosin	Suprofen	CYP2C9
[H][C@]12CCCC[C@]11CCN(C)[C@H]2CC2=C1C=C(OC)C=C2	CC(C(O)=O)C1=CC=C(C=C1)C(=O)C1=CC=CS1	0	0	Dextromethorphan	Suprofen	CYP2C9
[H]\C(=C(\[H])C1=CC(OC)=C(OC)C=C1)C1=NC2=C(N1C)C(=O)N(CC)C(=O)N2CC	CC(C(O)=O)C1=CC=C(C=C1)C(=O)C1=CC=CS1	0	0	Istradefylline	Suprofen	CYP2C9
CN(C)CCCN1C2=CC=CC=C2SC2=CC=CC=C12	CC(C(O)=O)C1=CC=C(C=C1)C(=O)C1=CC=CS1	0	0	Promazine	Suprofen	CYP2C9
CC1(C)CN2C(CC(O)=O)=C(C(=C2C1)C1=CC=CC=C1)C1=CC=C(Cl)C=C1	CC(C(O)=O)C1=CC=C(C=C1)C(=O)C1=CC=CS1	0	0	Licofelone	Suprofen	CYP2C9
CNCC[C@H](OC1=CC=CC2=CC=CC=C12)C1=CC=CS1	CC(C(O)=O)C1=CC=C(C=C1)C(=O)C1=CC=CS1	0	0	Duloxetine	Suprofen	CYP2C9
COC1=CC=C(CC(C)NCC(O)C2=CC(NC=O)=C(O)C=C2)C=C1	CC(C(O)=O)C1=CC=C(C=C1)C(=O)C1=CC=CS1	0	0	Formoterol	Suprofen	CYP2C9
[H][C@@]12CCC(=O)[C@@]1(C)CC[C@]1([H])C3=C(CC[C@@]21[H])C=C(OS(O)(=O)=O)C=C3	CC(C(O)=O)C1=CC=C(C=C1)C(=O)C1=CC=CS1	0	0	Estrone sulfate	Suprofen	CYP2C9
[H][C@@]12[C@@H]3SC[C@]4(NCCC5=C4C=C(OC)C(O)=C5)C(=O)OC[C@H](N1[C@@H](O)[C@@H]1CC4=CC(C)=C(OC)C(O)=C4[C@H]2N1C)C1=C2OCOC2=C(C)C(OC(C)=O)=C31	CC(C(O)=O)C1=CC=C(C=C1)C(=O)C1=CC=CS1	0	0	Trabectedin	Suprofen	CYP2C9
CC(CN(C)C)CN1C2=CC=CC=C2CCC2=CC=CC=C12	CC(C(O)=O)C1=CC=C(C=C1)C(=O)C1=CC=CS1	0	0	Trimipramine	Suprofen	CYP2C9
CC(C)C1=CC=CC(C(C)C)=C1O	CC(C(O)=O)C1=CC=C(C=C1)C(=O)C1=CC=CS1	0	0	Propofol	Suprofen	CYP2C9
CC(NC(C)(C)C)C(=O)C1=CC(Cl)=CC=C1	CC(C(O)=O)C1=CC=C(C=C1)C(=O)C1=CC=CS1	0	0	Bupropion	Suprofen	CYP2C9
CN1N(C(=O)C=C1C)C1=CC=CC=C1	CC(C(O)=O)C1=CC=C(C=C1)C(=O)C1=CC=CS1	0	0	Antipyrine	Suprofen	CYP2C9
CC1=CC=C(C=C1)C1=CC(=NN1C1=CC=C(C=C1)S(N)(=O)=O)C(F)(F)F	CC(C(O)=O)C1=CC=C(C=C1)C(=O)C1=CC=CS1	0	0	Celecoxib	Suprofen	CYP2C9
COC1=CC2=C(C=C1)C=C(CCC(C)=O)C=C2	CC(C(O)=O)C1=CC=C(C=C1)C(=O)C1=CC=CS1	0	0	Nabumetone	Suprofen	CYP2C9
[H][C@@]12CCC[C@]1([H])CN(C2)NC(=O)NS(=O)(=O)C1=CC=C(C)C=C1	CC(C(O)=O)C1=CC=C(C=C1)C(=O)C1=CC=CS1	0	0	Gliclazide	Suprofen	CYP2C9
CCNC(C)CC1=CC=CC(=C1)C(F)(F)F	CC(C(O)=O)C1=CC=C(C=C1)C(=O)C1=CC=CS1	0	0	Fenfluramine	Suprofen	CYP2C9
FC1=CC=C(C=C1)C(N1CCN(C\C=C\C2=CC=CC=C2)CC1)C1=CC=C(F)C=C1	CC(C(O)=O)C1=CC=C(C=C1)C(=O)C1=CC=CS1	0	0	Flunarizine	Suprofen	CYP2C9
CCCCCC1=CC(O)=C([C@@H]2C=C(C)CC[C@H]2C(C)=C)C(O)=C1	CC(C(O)=O)C1=CC=C(C=C1)C(=O)C1=CC=CS1	0	0	Cannabidiol	Suprofen	CYP2C9
CCN(CC)CC(=O)NC1=C(C)C=CC=C1C	CC(C(O)=O)C1=CC=C(C=C1)C(=O)C1=CC=CS1	0	0	Lidocaine	Suprofen	CYP2C9
CO[C@]12CC[C@@]3(C[C@@H]1[C@](C)(O)C(C)(C)C)[C@H]1CC4=C5C(O[C@@H]2[C@@]35CCN1CC1CC1)=C(O)C=C4	CC(C(O)=O)C1=CC=C(C=C1)C(=O)C1=CC=CS1	0	0	Buprenorphine	Suprofen	CYP2C9
N[C@H]1[C@@H](CC[C@@H](OC(=O)N2CCC(CC2)N2C(=O)NC3=NC=CC=C23)C2=C1C=CC=N2)C1=C(F)C(F)=CC=C1	CC(C(O)=O)C1=CC=C(C=C1)C(=O)C1=CC=CS1	0	0	Rimegepant	Suprofen	CYP2C9
COC1=CC=C(C[C@@H](C)NC[C@H](O)C2=CC(NC=O)=C(O)C=C2)C=C1	CC(C(O)=O)C1=CC=C(C=C1)C(=O)C1=CC=CS1	0	0	Arformoterol	Suprofen	CYP2C9
[H][C@@]12OC3=C(O)C=CC4=C3[C@@]11CCN(C)[C@]([H])(C4)[C@]1([H])CCC2=O	CC(C(O)=O)C1=CC=C(C=C1)C(=O)C1=CC=CS1	0	0	Hydromorphone	Suprofen	CYP2C9
CCC(=O)NS(=O)(=O)C1=CC=C(C=C1)C1=C(C)ON=C1C1=CC=CC=C1	CC(C(O)=O)C1=CC=C(C=C1)C(=O)C1=CC=CS1	0	0	Parecoxib	Suprofen	CYP2C9
CC(=O)C[C@@H](C1=CC=CC=C1)C1=C(O)C2=C(OC1=O)C=CC=C2	CC(C(O)=O)C1=CC=C(C=C1)C(=O)C1=CC=CS1	0	0	(S)-Warfarin	Suprofen	CYP2C9
O=C1OC2=CC=CC=C2C=C1	CC(C(O)=O)C1=CC=C(C=C1)C(=O)C1=CC=CS1	0	0	Coumarin	Suprofen	CYP2C9
CC(=O)C1=CC=C(C=C1)S(=O)(=O)NC(=O)NC1CCCCC1	CC(C(O)=O)C1=CC=C(C=C1)C(=O)C1=CC=CS1	0	0	Acetohexamide	Suprofen	CYP2C9
[H][C@@]12CC[C@H](O)[C@@]1(C)CC[C@]1([H])C3=CC=C(OC(C)=O)C=C3CC[C@@]21[H]	CC(C(O)=O)C1=CC=C(C=C1)C(=O)C1=CC=CS1	0	0	Estradiol acetate	Suprofen	CYP2C9
CN1C(C(=O)NC2=NC=C(C)S2)=C(O)C2=C(C=CC=C2)S1(=O)=O	CC(C(O)=O)C1=CC=C(C=C1)C(=O)C1=CC=CS1	0	0	Meloxicam	Suprofen	CYP2C9
CN1C2=C(C=C(Cl)C=C2)C(=NCC1=O)C1=CC=CC=C1	CC(C(O)=O)C1=CC=C(C=C1)C(=O)C1=CC=CS1	0	0	Diazepam	Suprofen	CYP2C9
CN1C2=C(C3=CC=CC=C13)C(=O)N(CC1=C(C)NC=N1)CC2	CC(C(O)=O)C1=CC=C(C=C1)C(=O)C1=CC=CS1	0	0	Alosetron	Suprofen	CYP2C9
COC1=CN=C(O[C@@H]2C[C@H](N(C2)C(=O)[C@@H](NC(=O)OC(C)(C)C)C(C)(C)C)C(=O)N[C@@]2(C[C@H]2C=C)C(=O)NS(=O)(=O)C2CC2)C2=C1C=CC(Cl)=C2	CC(C(O)=O)C1=CC=C(C=C1)C(=O)C1=CC=CS1	0	0	Asunaprevir	Suprofen	CYP2C9
[H][C@]1(CCC(C)=C[C@@]1([H])C1=C(O)C=C(CCCCC)C=C1O)C(C)=C.[H][C@@]12CCC(C)=C[C@@]1([H])C1=C(O)C=C(CCCCC)C=C1OC2(C)C	CC(C(O)=O)C1=CC=C(C=C1)C(=O)C1=CC=CS1	0	0	Nabiximols	Suprofen	CYP2C9
CC(C(O)=O)C1=CC(=CC=C1)C(=O)C1=CC=CC=C1	CC(C(O)=O)C1=CC=C(C=C1)C(=O)C1=CC=CS1	0	0	Ketoprofen	Suprofen	CYP2C9
CN[C@H]1CC[C@@H](C2=CC(Cl)=C(Cl)C=C2)C2=CC=CC=C12	CC(C(O)=O)C1=CC=C(C=C1)C(=O)C1=CC=CS1	0	0	Sertraline	Suprofen	CYP2C9
CC(C(O)=O)C1=CC=C2SC3=C(C=CC=C3)C(=O)CC2=C1	CC(C(O)=O)C1=CC=C(C=C1)C(=O)C1=CC=CS1	0	0	Zaltoprofen	Suprofen	CYP2C9
CC(N(O)C(N)=O)C1=CC2=CC=CC=C2S1	CC(C(O)=O)C1=CC=C(C=C1)C(=O)C1=CC=CS1	0	0	Zileuton	Suprofen	CYP2C9
CC(C)CC1=CC=C(C=C1)[C@H](C)C(O)=O	CC(C(O)=O)C1=CC=C(C=C1)C(=O)C1=CC=CS1	0	0	Dexibuprofen	Suprofen	CYP2C9
CC1=CC(CN2CCC(CC2)=C2C3=CC=C(Cl)C=C3CCC3=C2N=CC=C3)=CN=C1	CC(C(O)=O)C1=CC=C(C=C1)C(=O)C1=CC=CS1	0	0	Rupatadine	Suprofen	CYP2C9
COC1=C(C=C(Cl)C=C1)C(=O)NCCC1=CC=C(C=C1)S(=O)(=O)NC(=O)NC1CCCCC1	CC(C(O)=O)C1=CC=C(C=C1)C(=O)C1=CC=CS1	0	0	Glyburide	Suprofen	CYP2C9
CN1C(=O)OC(C)(C)C1=O	CC(C(O)=O)C1=CC=C(C=C1)C(=O)C1=CC=CS1	0	0	Trimethadione	Suprofen	CYP2C9
CC(C)C1=NC(=NC(C2=CC=C(F)C=C2)=C1\C=C\[C@@H](O)C[C@@H](O)CC(=O)O)N(C)S(C)(=O)=O	CC(C(O)=O)C1=CC=C(C=C1)C(=O)C1=CC=CS1	0	0	Rosuvastatin	Suprofen	CYP2C9
CC1=C(C(=NO1)C1=CC=CC=C1)C1=CC=C(C=C1)S(N)(=O)=O	CC(C(O)=O)C1=CC=C(C=C1)C(=O)C1=CC=CS1	0	0	Valdecoxib	Suprofen	CYP2C9
CN1CCCC(CC1)N1N=C(CC2=CC=C(Cl)C=C2)C2=CC=CC=C2C1=O	CC(C(O)=O)C1=CC=C(C=C1)C(=O)C1=CC=CS1	0	0	Azelastine	Suprofen	CYP2C9
COC(=O)N[C@H](C(=O)N[C@@H](CC1=CC=CC=C1)[C@@H](O)CN(CC1=CC=C(C=C1)C1=CC=CC=N1)NC(=O)[C@@H](NC(=O)OC)C(C)(C)C)C(C)(C)C	CC(C(O)=O)C1=CC=C(C=C1)C(=O)C1=CC=CS1	0	0	Atazanavir	Suprofen	CYP2C9
CC[C@H]([C@@H](C)CN(C)C)C1=CC(O)=CC=C1	CC(C(O)=O)C1=CC=C(C=C1)C(=O)C1=CC=CS1	0	0	Tapentadol	Suprofen	CYP2C9
CC(C)CC1=CC=C(C=C1)C(C)C(O)=O	CC(C(O)=O)C1=CC=C(C=C1)C(=O)C1=CC=CS1	0	0	Ibuprofen	Suprofen	CYP2C9
CC(=O)CC(C1=CC=CC=C1)C1=C(O)C2=C(OC1=O)C=CC=C2	CC(C(O)=O)C1=CC=C(C=C1)C(=O)C1=CC=CS1	0	0	Warfarin	Suprofen	CYP2C9
COC1=CC(=CC=C1CC1=CN(C)C2=C1C=C(NC(=O)OC1CCCC1)C=C2)C(=O)NS(=O)(=O)C1=CC=CC=C1C	CC(C(O)=O)C1=CC=C(C=C1)C(=O)C1=CC=CS1	0	0	Zafirlukast	Suprofen	CYP2C9
COC1=CC(=CC(OC)=C1)N(CCNC(C)C)C1=CC=C2N=CC(=NC2=C1)C1=CN(C)N=C1	CC(C(O)=O)C1=CC=C(C=C1)C(=O)C1=CC=CS1	0	0	Erdafitinib	Suprofen	CYP2C9
CCC(=O)NCC[C@@H]1CCC2=C1C1=C(OCC1)C=C2	CC(C(O)=O)C1=CC=C(C=C1)C(=O)C1=CC=CS1	0	0	Ramelteon	Suprofen	CYP2C9
CCN(CC)CC(=O)OC1=CC=C(NC(C)=O)C=C1	CC(C(O)=O)C1=CC=C(C=C1)C(=O)C1=CC=CS1	0	0	Propacetamol	Suprofen	CYP2C9
CCCCNC(=O)NS(=O)(=O)C1=CC=C(N)C=C1	CC(C(O)=O)C1=CC=C(C=C1)C(=O)C1=CC=CS1	0	0	Carbutamide	Suprofen	CYP2C9
CCCCNC(=O)NS(=O)(=O)C1=CC=C(C)C=C1	CC(C(O)=O)C1=CC=C(C=C1)C(=O)C1=CC=CS1	0	0	Tolbutamide	Suprofen	CYP2C9
OC1=C(CC2=C(O)C3=C(OC2=O)C=CC=C3)C(=O)OC2=C1C=CC=C2	CC(C(O)=O)C1=CC=C(C=C1)C(=O)C1=CC=CS1	0	0	Dicoumarol	Suprofen	CYP2C9
CCC1(C)OC(=O)N(C)C1=O	CC(C(O)=O)C1=CC=C(C=C1)C(=O)C1=CC=CS1	0	0	Paramethadione	Suprofen	CYP2C9
CSC1=NC2=C(N1)C=C(Cl)C(OC1=CC=CC(Cl)=C1Cl)=C2	CC(C(O)=O)C1=CC=C(C=C1)C(=O)C1=CC=CS1	0	0	Triclabendazole	Suprofen	CYP2C9
CCCCCN(CCCOC)C(=O)[C@@H](CCC(O)=O)NC(=O)C1=CC(Cl)=C(Cl)C=C1	CC(C(O)=O)C1=CC=C(C=C1)C(=O)C1=CC=CS1	0	0	Dexloxiglumide	Suprofen	CYP2C9
FC1=CC=CC=C1C1=NCC(=S)N(CC(F)(F)F)C2=C1C=C(Cl)C=C2	CC(C(O)=O)C1=CC=C(C=C1)C(=O)C1=CC=CS1	0	0	Quazepam	Suprofen	CYP2C9
CC(=O)C[C@H](C1=CC=CC=C1)C1=C(O)C2=C(OC1=O)C=CC=C2	CC(C(O)=O)C1=CC=C(C=C1)C(=O)C1=CC=CS1	0	0	(R)-warfarin	Suprofen	CYP2C9
CCC1(NC(=O)N(C)C1=O)C1=CC=CC=C1	CC(C(O)=O)C1=CC=C(C=C1)C(=O)C1=CC=CS1	0	0	Mephenytoin	Suprofen	CYP2C9
[H]C(Cl)(Br)C(F)(F)F	CC(C(O)=O)C1=CC=C(C=C1)C(=O)C1=CC=CS1	0	0	Halothane	Suprofen	CYP2C9
CC(C)CN(C[C@@H](O)[C@H](CC1=CC=CC=C1)NC(=O)O[C@H]1CCOC1)S(=O)(=O)C1=CC=C(N)C=C1	CC(C(O)=O)C1=CC=C(C=C1)C(=O)C1=CC=CS1	0	0	Amprenavir	Suprofen	CYP2C9
[H][C@@]1(CC[C@@]2([H])[C@]3([H])CCC4=CC(O)=CC=C4[C@@]3([H])CC[C@]12C)OC(=O)CCC1CCCC1	CC(C(O)=O)C1=CC=C(C=C1)C(=O)C1=CC=CS1	0	0	Estradiol cypionate	Suprofen	CYP2C9
CCC(=O)C1(CCN(C)CC1)C1=CC(O)=CC=C1	CC(C(O)=O)C1=CC=C(C=C1)C(=O)C1=CC=CS1	0	0	Ketobemidone	Suprofen	CYP2C9
CC1=CN(C(=O)C=C1)C1=CC=CC=C1	CC(C(O)=O)C1=CC=C(C=C1)C(=O)C1=CC=CS1	0	0	Pirfenidone	Suprofen	CYP2C9
[H][C@@]12CC[C@@](O)(C#C)[C@@]1(C)CC[C@]1([H])C3=C(CC[C@@]21[H])C=C(O)C=C3	CC(C(O)=O)C1=CC=C(C=C1)C(=O)C1=CC=CS1	0	0	Ethinylestradiol	Suprofen	CYP2C9
CCOC1=CC=C(CC2=C(Cl)C=CC(=C2)[C@@H]2O[C@H](CO)[C@@H](O)[C@H](O)[C@H]2O)C=C1	CC(C(O)=O)C1=CC=C(C=C1)C(=O)C1=CC=CS1	0	0	Dapagliflozin	Suprofen	CYP2C9
[H]C(CCN(C)C)=C1C2=CC=CC=C2COC2=CC=CC=C12	CC(C(O)=O)C1=CC=C(C=C1)C(=O)C1=CC=CS1	0	0	Doxepin	Suprofen	CYP2C9
OCCN1CCN(CCCN2C3=CC=CC=C3SC3=C2C=C(Cl)C=C3)CC1	CC(C(O)=O)C1=CC=C(C=C1)C(=O)C1=CC=CS1	0	0	Perphenazine	Suprofen	CYP2C9
COC1=CC(CC2=CN=C(N)N=C2N)=CC(OC)=C1OC	CC(C(O)=O)C1=CC=C(C=C1)C(=O)C1=CC=CS1	0	0	Trimethoprim	Suprofen	CYP2C9
CN(C)C1=C(C)N(C)N(C1=O)C1=CC=CC=C1	CC(C(O)=O)C1=CC=C(C=C1)C(=O)C1=CC=CS1	0	0	Aminophenazone	Suprofen	CYP2C9
CCOC1=CC=C(NC(C)=O)C=C1	CC(C(O)=O)C1=CC=C(C=C1)C(=O)C1=CC=CS1	0	0	Phenacetin	Suprofen	CYP2C9
C[C@@H]1O[C@H](C[C@H](N)[C@@H]1O)O[C@H]1C[C@@](O)(CC2=C1C(O)=C1C(=O)C3=CC=CC=C3C(=O)C1=C2O)C(C)=O	CC(C(O)=O)C1=CC=C(C=C1)C(=O)C1=CC=CS1	0	0	Idarubicin	Suprofen	CYP2C9
[H][C@@]12CC[C@H](O)[C@@]1(C)CC[C@]1([H])C3=C(CC[C@@]21[H])C=C(O)C=C3	CC(C(O)=O)C1=CC=C(C=C1)C(=O)C1=CC=CS1	0	0	Estradiol	Suprofen	CYP2C9
[H][C@@]12CCC(=O)[C@@]1(C)CC[C@]1([H])C3=C(CC[C@@]21[H])C=C(O)C=C3	CC(C(O)=O)C1=CC=C(C=C1)C(=O)C1=CC=CS1	0	0	Estrone	Suprofen	CYP2C9
COC1=C(NC(=O)\C=C\CN2CCCCC2)C=C2C(NC3=CC(Cl)=C(F)C=C3)=NC=NC2=C1	CC(C(O)=O)C1=CC=C(C=C1)C(=O)C1=CC=CS1	0	0	Dacomitinib	Suprofen	CYP2C9
[H][C@@]12CCN(C[C@@H]1C=C)[C@]([H])(C2)[C@@H](O)C1=C2C=C(OC)C=CC2=NC=C1	CC(C(O)=O)C1=CC=C(C=C1)C(=O)C1=CC=CS1	0	0	Quinidine	Suprofen	CYP2C9
C\C(\C=C\C1=C(C)CCCC1(C)C)=C/C=C/C(/C)=C/C(O)=O	CC(C(O)=O)C1=CC=C(C=C1)C(=O)C1=CC=CS1	0	0	Tretinoin	Suprofen	CYP2C9
CC1=NN=C2CN=C(C3=CC=CC=C3)C3=C(C=CC(Cl)=C3)N12	CC(C(O)=O)C1=CC=C(C=C1)C(=O)C1=CC=CS1	0	0	Alprazolam	Suprofen	CYP2C9
COC1=C(OC)C=C(CCN(C)CCCC(C#N)(C(C)C)C2=CC(OC)=C(OC)C=C2)C=C1	CC(C(O)=O)C1=CC=C(C=C1)C(=O)C1=CC=CS1	0	0	Verapamil	Suprofen	CYP2C9
CC(C)C[C@H](NC(=O)CNC(=O)C1=CC(Cl)=CC=C1Cl)B(O)O	CC(C(O)=O)C1=CC=C(C=C1)C(=O)C1=CC=CS1	0	0	Ixazomib	Suprofen	CYP2C9
CC(C)[C@H]1CC[C@@H](CC1)C(=O)N[C@H](CC1=CC=CC=C1)C(O)=O	CC(C(O)=O)C1=CC=C(C=C1)C(=O)C1=CC=CS1	0	0	Nateglinide	Suprofen	CYP2C9
CCC(C1=CC=CC=C1)C1=C(O)C2=C(OC1=O)C=CC=C2	CC(C(O)=O)C1=CC=C(C=C1)C(=O)C1=CC=CS1	0	0	Phenprocoumon	Suprofen	CYP2C9
COC1=C(OC)C=C2C(=O)C(CC3CCN(CC4=CC=CC=C4)CC3)CC2=C1	CC(C(O)=O)C1=CC=C(C=C1)C(=O)C1=CC=CS1	0	0	Donepezil	Suprofen	CYP2C9
CC(=O)OC1=CC2=C(CCN(C2)C(C(=O)C2CC2)C2=CC=CC=C2F)S1	CC(C(O)=O)C1=CC=C(C=C1)C(=O)C1=CC=CS1	0	0	Prasugrel	Suprofen	CYP2C9
COC[C@H](N1CCN(C[C@@H]1C)C1(C)CCN(CC1)C(=O)C1=C(C)N=CN=C1C)C1=CC=C(C=C1)C(F)(F)F	CC(C(O)=O)C1=CC=C(C=C1)C(=O)C1=CC=CS1	0	0	Vicriviroc	Suprofen	CYP2C9
CCOC(=O)CN[C@@H](C(=O)N1CC[C@H]1C(=O)NCC1=CC=C(C=C1)C(\N)=N\O)C1CCCCC1	CC(C(O)=O)C1=CC=C(C=C1)C(=O)C1=CC=CS1	0	0	Ximelagatran	Suprofen	CYP2C9
CC(C)N(CC[C@H](C1=CC=CC=C1)C1=C(O)C=CC(C)=C1)C(C)C	CC(C(O)=O)C1=CC=C(C=C1)C(=O)C1=CC=CS1	0	0	Tolterodine	Suprofen	CYP2C9
C[C@H](CC1=CC=CC=C1)N(C)CC#C	CC(C(O)=O)C1=CC=C(C=C1)C(=O)C1=CC=CS1	0	0	Selegiline	Suprofen	CYP2C9
OC(=O)CC1=CC=CC=C1NC1=C(Cl)C=CC=C1Cl	CC(C(O)=O)C1=CC=C(C=C1)C(=O)C1=CC=CS1	0	0	Diclofenac	Suprofen	CYP2C9
CN1C=NC2=C1C(=O)N(C)C(=O)N2C	CC(C(O)=O)C1=CC=C(C=C1)C(=O)C1=CC=CS1	0	0	Caffeine	Suprofen	CYP2C9
ClC1=CC=C(C=C1)C(=O)NCCN1CCOCC1	CC(C(O)=O)C1=CC=C(C=C1)C(=O)C1=CC=CS1	0	0	Moclobemide	Suprofen	CYP2C9
[H][C@@]12CC[C@@H](C)[C@]3([H])CC[C@@]4(C)OO[C@@]13[C@]([H])(O[C@H](OC)[C@@H]2C)O4	CC(C(O)=O)C1=CC=C(C=C1)C(=O)C1=CC=CS1	0	0	Artemether	Suprofen	CYP2C9
O[C@H](C[C@H](O)\C=C\C1=C(N=C2C=CC=CC2=C1C1=CC=C(F)C=C1)C1CC1)CC(O)=O	CC(C(O)=O)C1=CC=C(C=C1)C(=O)C1=CC=CS1	0	0	Pitavastatin	Suprofen	CYP2C9
CN1C2=C(C3=CC=CC=C13)C(=O)C(CN1C=CN=C1C)CC2	CC(C(O)=O)C1=CC=C(C=C1)C(=O)C1=CC=CS1	0	0	Ondansetron	Suprofen	CYP2C9
OC(=O)COC(=O)CC1=CC=CC=C1NC1=C(Cl)C=CC=C1Cl	CC(C(O)=O)C1=CC=C(C=C1)C(=O)C1=CC=CS1	0	0	Aceclofenac	Suprofen	CYP2C9
CCCCC\C=C/C\C=C/C\C=C/C\C=C/CCCC(O)=O	CC(C(O)=O)C1=CC=C(C=C1)C(=O)C1=CC=CS1	0	0	Arachidonic Acid	Suprofen	CYP2C9
CC1=CC=C(SC2=CC=CC=C2N2CCNCC2)C(C)=C1	CC(C(O)=O)C1=CC=C(C=C1)C(=O)C1=CC=CS1	0	0	Vortioxetine	Suprofen	CYP2C9
CC(C)N1C(\C=C\[C@H](O)C[C@H](O)CC(O)=O)=C(C2=CC=C(F)C=C2)C2=CC=CC=C12	CC(C(O)=O)C1=CC=C(C=C1)C(=O)C1=CC=CS1	0	0	Fluvastatin	Suprofen	CYP2C9
OC(=O)CC1(CC1)CS[C@H](CCC1=CC=CC=C1C(O)(C)C)C1=CC=CC(\C=C\C2=NC3=C(C=CC(Cl)=C3)C=C2)=C1	CC(C(O)=O)C1=CC=C(C=C1)C(=O)C1=CC=CS1	0	0	Montelukast	Suprofen	CYP2C9
CN1C(C(=O)NC2=NC=CC=C2)=C(O)C2=C(C=CC=C2)S1(=O)=O	CC(C(O)=O)C1=CC=C(C=C1)C(=O)C1=CC=CS1	0	0	Piroxicam	Suprofen	CYP2C9
CC(C(O)=O)C1=CC(F)=C(C=C1)C1=CC=CC=C1	CC(C(O)=O)C1=CC=C(C=C1)C(=O)C1=CC=CS1	0	0	Flurbiprofen	Suprofen	CYP2C9
O=C1N(C2CCC(=O)NC2=O)C(=O)C2=CC=CC=C12	CC(C(O)=O)C1=CC=C(C=C1)C(=O)C1=CC=CS1	0	0	Thalidomide	Suprofen	CYP2C9
COC1=CC2=C(NC=C2CCNC(C)=O)C=C1	CC(C(O)=O)C1=CC=C(C=C1)C(=O)C1=CC=CS1	0	0	Melatonin	Suprofen	CYP2C9
CC(C)NC(=O)NS(=O)(=O)C1=C(NC2=CC=CC(C)=C2)C=CN=C1	CC(C(O)=O)C1=CC=C(C=C1)C(=O)C1=CC=CS1	0	0	Torasemide	Suprofen	CYP2C9
[H][C@]1(O)CC[C@@]2([H])[C@]3([H])CCC4=CC(OC(=O)C5=CC=CC=C5)=CC=C4[C@@]3([H])CC[C@]12C	CC(C(O)=O)C1=CC=C(C=C1)C(=O)C1=CC=CS1	0	0	Estradiol benzoate	Suprofen	CYP2C9
CC1=CC=C(NC2=C(Cl)C=CC=C2F)C(CC(O)=O)=C1	CC(C(O)=O)C1=CC=C(C=C1)C(=O)C1=CC=CS1	0	0	Lumiracoxib	Suprofen	CYP2C9
CCCCCCC(=O)O[C@H]1CC[C@H]2[C@@H]3CCC4=CC(OC(=O)CCCCCC)=CC=C4[C@H]3CC[C@]12C	CC(C(O)=O)C1=CC=C(C=C1)C(=O)C1=CC=CS1	0	0	Estradiol dienanthate	Suprofen	CYP2C9
ClCCNP1(=O)OCCCN1CCCl	CC(C(O)=O)C1=CC=C(C=C1)C(=O)C1=CC=CS1	0	0	Ifosfamide	Suprofen	CYP2C9
CC\C(=C(/C1=CC=CC=C1)C1=CC=C(OCCN(C)C)C=C1)C1=CC=CC=C1	CC(C(O)=O)C1=CC=C(C=C1)C(=O)C1=CC=CS1	0	0	Tamoxifen	Suprofen	CYP2C9
CC1=CC=C(C=C1)S(=O)(=O)NC(=O)NN1CCCCCC1	CC(C(O)=O)C1=CC=C(C=C1)C(=O)C1=CC=CS1	0	0	Tolazamide	Suprofen	CYP2C9
[H][C@]12C[C@@H](O)[C@H](CC[C@@H](O)CCCCC)[C@@]1([H])CC1=C(C2)C(OCC(O)=O)=CC=C1	CC(C(O)=O)C1=CC=C(C=C1)C(=O)C1=CC=CS1	0	0	Treprostinil	Suprofen	CYP2C9
CCC[C@H]1CN([C@@H](CC)C(N)=O)C(=O)C1	CC(C(O)=O)C1=CC=C(C=C1)C(=O)C1=CC=CS1	0	0	Brivaracetam	Suprofen	CYP2C9
CN1C(C(=O)NC2=CC=CC=N2)=C(O)C2=C(C=CS2)S1(=O)=O	CC(C(O)=O)C1=CC=C(C=C1)C(=O)C1=CC=CS1	0	0	Tenoxicam	Suprofen	CYP2C9
NC(=O)N1CCC(CC(=O)N2CCC(CC2)[C@H]2C3=C(CCC4=C2C(Br)=CC(Cl)=C4)C=C(Br)C=N3)CC1	CC(C(O)=O)C1=CC=C(C=C1)C(=O)C1=CC=CS1	0	0	Lonafarnib	Suprofen	CYP2C9
CC1=C(C=NO1)C(=O)NC1=CC=C(C=C1)C(F)(F)F	CC(C(O)=O)C1=CC=C(C=C1)C(=O)C1=CC=CS1	0	0	Leflunomide	Suprofen	CYP2C9
CCC1=C2NC3=C(CCOC3(CC)CC(O)=O)C2=CC=C1	CC(C(O)=O)C1=CC=C(C=C1)C(=O)C1=CC=CS1	0	0	Etodolac	Suprofen	CYP2C9
CN1CCN(CC1)C(=O)OC1N(C(=O)C2=NC=CN=C12)C1=NC=C(Cl)C=C1	CC(C(O)=O)C1=CC=C(C=C1)C(=O)C1=CC=CS1	0	0	Zopiclone	Suprofen	CYP2C9
CCC1=CC(=CC=C1CN1CC(C1)C(O)=O)C(\C)=N\OCC1=CC=C(C2CCCCC2)C(=C1)C(F)(F)F	CC(C(O)=O)C1=CC=C(C=C1)C(=O)C1=CC=CS1	0	0	Siponimod	Suprofen	CYP2C9
CN1C=C(C=N1)C1=CN2N=CN=C(N3CCN(CC3)C3=NC=C(C=N3)[C@@](C)(N)C3=CC=C(F)C=C3)C2=C1	CC(C(O)=O)C1=CC=C(C=C1)C(=O)C1=CC=CS1	0	0	Avapritinib	Suprofen	CYP2C9
COC1=CC2=C(C=C1OC)C(OC1=CC=C(NC(=O)C3(CC3)C(=O)NC3=CC=C(F)C=C3)C=C1)=CC=N2	CC(C(O)=O)C1=CC=C(C=C1)C(=O)C1=CC=CS1	0	0	Cabozantinib	Suprofen	CYP2C9
OCCOC1=CC=C(C=C1)C(=C(\CCCl)C1=CC=CC=C1)\C1=CC=CC=C1	[H][C@@](N1CCC2=C(C1)C=CS2)(C(=O)OC)C1=CC=CC=C1Cl	0	1	Ospemifene	Clopidogrel	CYP2B6
C[C@]12CC[C@H]3[C@@H](CCC4=CC(=O)CC[C@]34C)[C@@H]1CC[C@@H]2OC(=O)CCC1CCCC1	[H][C@@](N1CCC2=C(C1)C=CS2)(C(=O)OC)C1=CC=CC=C1Cl	0	1	Testosterone cypionate	Clopidogrel	CYP2B6
CC(NC(C)(C)C)C(=O)C1=CC(Cl)=CC=C1	[H][C@@](N1CCC2=C(C1)C=CS2)(C(=O)OC)C1=CC=CC=C1Cl	0	1	Bupropion	Clopidogrel	CYP2B6
[H][C@@]12CC[C@@](OC(C)=O)(C#C)[C@@]1(CC)CC[C@]1([H])[C@@]3([H])CC\C(C=C3CC[C@@]21[H])=N/O	[H][C@@](N1CCC2=C(C1)C=CS2)(C(=O)OC)C1=CC=CC=C1Cl	0	1	Norgestimate	Clopidogrel	CYP2B6
C[C@H](CC1=CC=CC=C1)N(C)CC#C	[H][C@@](N1CCC2=C(C1)C=CS2)(C(=O)OC)C1=CC=CC=C1Cl	0	1	Selegiline	Clopidogrel	CYP2B6
CCCCCCCCCCC(=O)O[C@H]1CC[C@H]2[C@@H]3CCC4=CC(=O)CC[C@]4(C)[C@H]3CC[C@]12C	[H][C@@](N1CCC2=C(C1)C=CS2)(C(=O)OC)C1=CC=CC=C1Cl	0	1	Testosterone undecanoate	Clopidogrel	CYP2B6
CC1(C)C(C=C(Cl)Cl)C1C(=O)OCC1=CC(OC2=CC=CC=C2)=CC=C1	[H][C@@](N1CCC2=C(C1)C=CS2)(C(=O)OC)C1=CC=CC=C1Cl	0	1	Permethrin	Clopidogrel	CYP2B6
CC1=C(C)C(=O)C(C(CCCCCC(O)=O)C2=CC=CC=C2)=C(C)C1=O	[H][C@@](N1CCC2=C(C1)C=CS2)(C(=O)OC)C1=CC=CC=C1Cl	0	1	Seratrodast	Clopidogrel	CYP2B6
[H][C@@]12CC[C@](C)(O)[C@@]1(C)CC[C@@]1([H])[C@@]2([H])CCC2=CC(=O)CC[C@]12C	[H][C@@](N1CCC2=C(C1)C=CS2)(C(=O)OC)C1=CC=CC=C1Cl	0	1	Methyltestosterone	Clopidogrel	CYP2B6
CCC[C@H]1CN([C@@H](CC)C(N)=O)C(=O)C1	[H][C@@](N1CCC2=C(C1)C=CS2)(C(=O)OC)C1=CC=CC=C1Cl	0	1	Brivaracetam	Clopidogrel	CYP2B6
C\C(\C=C\C1=C(C)CCCC1(C)C)=C/C=C/C(/C)=C/C(O)=O	[H][C@@](N1CCC2=C(C1)C=CS2)(C(=O)OC)C1=CC=CC=C1Cl	0	1	Tretinoin	Clopidogrel	CYP2B6
[H][C@@]12CC[C@H](O)[C@@]1(C)CC[C@@]1([H])[C@@]2([H])CCC2=CC(=O)CC[C@]12C	[H][C@@](N1CCC2=C(C1)C=CS2)(C(=O)OC)C1=CC=CC=C1Cl	0	1	Testosterone	Clopidogrel	CYP2B6
CC(C)(O)CNC1=NC(=NC(NC2=CC(=NC=C2)C(F)(F)F)=N1)C1=NC(=CC=C1)C(F)(F)F	[H][C@@](N1CCC2=C(C1)C=CS2)(C(=O)OC)C1=CC=CC=C1Cl	0	1	Enasidenib	Clopidogrel	CYP2B6
ClCCNP1(=O)OCCCN1CCCl	[H][C@@](N1CCC2=C(C1)C=CS2)(C(=O)OC)C1=CC=CC=C1Cl	0	1	Ifosfamide	Clopidogrel	CYP2B6
CN1C2=C(C=C(Cl)C=C2)C(=NCC1=O)C1=CC=CC=C1	[H][C@@](N1CCC2=C(C1)C=CS2)(C(=O)OC)C1=CC=CC=C1Cl	0	1	Diazepam	Clopidogrel	CYP2B6
CCC1=C2CN3C(=CC4=C(COC(=O)[C@]4(O)CC)C3=O)C2=NC2=CC=C(OC(=O)N3CCC(CC3)N3CCCCC3)C=C12	[H][C@@](N1CCC2=C(C1)C=CS2)(C(=O)OC)C1=CC=CC=C1Cl	0	1	Irinotecan	Clopidogrel	CYP2B6
CC(C)N1N=CC=C1C1=C(COC2=CC=CC(O)=C2C=O)C=CC=N1	[H][C@@](N1CCC2=C(C1)C=CS2)(C(=O)OC)C1=CC=CC=C1Cl	0	1	Voxelotor	Clopidogrel	CYP2B6
CC1=CC=C(SC2=CC=CC=C2N2CCNCC2)C(C)=C1	[H][C@@](N1CCC2=C(C1)C=CS2)(C(=O)OC)C1=CC=CC=C1Cl	0	1	Vortioxetine	Clopidogrel	CYP2B6
CN1CCN2C(C1)C1=CC=CC=C1CC1=CC=CC=C21	[H][C@@](N1CCC2=C(C1)C=CS2)(C(=O)OC)C1=CC=CC=C1Cl	0	1	Mianserin	Clopidogrel	CYP2B6
CCC1(NC(=O)N(C)C1=O)C1=CC=CC=C1	[H][C@@](N1CCC2=C(C1)C=CS2)(C(=O)OC)C1=CC=CC=C1Cl	0	1	Mephenytoin	Clopidogrel	CYP2B6
ClCCN(CCCl)P1(=O)NCCCO1	[H][C@@](N1CCC2=C(C1)C=CS2)(C(=O)OC)C1=CC=CC=C1Cl	0	1	Cyclophosphamide	Clopidogrel	CYP2B6
CCC1=CC2=C(S1)N(C)C(=O)CN=C2C1=CC=CC=C1Cl	[H][C@@](N1CCC2=C(C1)C=CS2)(C(=O)OC)C1=CC=CC=C1Cl	0	1	Clotiazepam	Clopidogrel	CYP2B6
NC1=NCC2N1C1=CC=CC=C1CC1=CC=CC=C21	[H][C@@](N1CCC2=C(C1)C=CS2)(C(=O)OC)C1=CC=CC=C1Cl	0	1	Epinastine	Clopidogrel	CYP2B6
NC(=O)N1C2=CC=CC=C2C=CC2=CC=CC=C12	[H][C@@](N1CCC2=C(C1)C=CS2)(C(=O)OC)C1=CC=CC=C1Cl	0	1	Carbamazepine	Clopidogrel	CYP2B6
[H]\C(=C(\[H])C1=CC(OC)=C(OC)C=C1)C1=NC2=C(N1C)C(=O)N(CC)C(=O)N2CC	[H][C@@](N1CCC2=C(C1)C=CS2)(C(=O)OC)C1=CC=CC=C1Cl	0	1	Istradefylline	Clopidogrel	CYP2B6
[H][C@@]12CC[C@H](OC(=O)CCCCCC)[C@@]1(C)CC[C@@]1([H])[C@@]2([H])CCC2=CC(=O)CC[C@]12C	[H][C@@](N1CCC2=C(C1)C=CS2)(C(=O)OC)C1=CC=CC=C1Cl	0	1	Testosterone enanthate	Clopidogrel	CYP2B6
C[C@H]1CNCCC2=CC=C(Cl)C=C12	[H][C@@](N1CCC2=C(C1)C=CS2)(C(=O)OC)C1=CC=CC=C1Cl	0	1	Lorcaserin	Clopidogrel	CYP2B6
CCCN1CCCC[C@H]1C(=O)NC1=C(C)C=CC=C1C	[H][C@@](N1CCC2=C(C1)C=CS2)(C(=O)OC)C1=CC=CC=C1Cl	0	1	Ropivacaine	Clopidogrel	CYP2B6
ClC1=CC2=C(C=C1)N(C1CCN(CCCN3C(=O)NC4=CC=CC=C34)CC1)C(=O)N2	[H][C@@](N1CCC2=C(C1)C=CS2)(C(=O)OC)C1=CC=CC=C1Cl	0	1	Domperidone	Clopidogrel	CYP2B6
[H][C@@]1(C)CC[C@@]2([H])[C@@]([H])(C)C(=O)O[C@]3([H])O[C@@]4(C)CC[C@]1([H])[C@@]23OO4	[H][C@@](N1CCC2=C(C1)C=CS2)(C(=O)OC)C1=CC=CC=C1Cl	0	1	Artemisinin	Clopidogrel	CYP2B6
[H]C(Cl)(Br)C(F)(F)F	[H][C@@](N1CCC2=C(C1)C=CS2)(C(=O)OC)C1=CC=CC=C1Cl	0	1	Halothane	Clopidogrel	CYP2B6
COC1=CN=C(O[C@@H]2C[C@H](N(C2)C(=O)[C@@H](NC(=O)OC(C)(C)C)C(C)(C)C)C(=O)N[C@@]2(C[C@H]2C=C)C(=O)NS(=O)(=O)C2CC2)C2=C1C=CC(Cl)=C2	[H][C@@](N1CCC2=C(C1)C=CS2)(C(=O)OC)C1=CC=CC=C1Cl	0	1	Asunaprevir	Clopidogrel	CYP2B6
CN(C)CCC=C1C2=CC=CC=C2CCC2=CC=CC=C12	[H][C@@](N1CCC2=C(C1)C=CS2)(C(=O)OC)C1=CC=CC=C1Cl	0	1	Amitriptyline	Clopidogrel	CYP2B6
OCCOC1=CC=C(C=C1)C(=C(\CCCl)C1=CC=CC=C1)\C1=CC=CC=C1	ClC1=CC=CC=C1CN1CCC2=C(C1)C=CS2	0	1	Ospemifene	Ticlopidine	CYP2B6
CCC1=C2CN3C(=CC4=C(COC(=O)[C@]4(O)CC)C3=O)C2=NC2=CC=C(OC(=O)N3CCC(CC3)N3CCCCC3)C=C12	ClC1=CC=CC=C1CN1CCC2=C(C1)C=CS2	0	1	Irinotecan	Ticlopidine	CYP2B6
CCC[C@H]1CN([C@@H](CC)C(N)=O)C(=O)C1	ClC1=CC=CC=C1CN1CCC2=C(C1)C=CS2	0	1	Brivaracetam	Ticlopidine	CYP2B6
ClC1=CC2=C(C=C1)N(C1CCN(CCCN3C(=O)NC4=CC=CC=C34)CC1)C(=O)N2	ClC1=CC=CC=C1CN1CCC2=C(C1)C=CS2	0	1	Domperidone	Ticlopidine	CYP2B6
C[C@]12CC[C@H]3[C@@H](CCC4=CC(=O)CC[C@]34C)[C@@H]1CC[C@@H]2OC(=O)CCC1CCCC1	ClC1=CC=CC=C1CN1CCC2=C(C1)C=CS2	0	1	Testosterone cypionate	Ticlopidine	CYP2B6
NC1=NCC2N1C1=CC=CC=C1CC1=CC=CC=C21	ClC1=CC=CC=C1CN1CCC2=C(C1)C=CS2	0	1	Epinastine	Ticlopidine	CYP2B6
ClCCN(CCCl)P1(=O)NCCCO1	ClC1=CC=CC=C1CN1CCC2=C(C1)C=CS2	0	1	Cyclophosphamide	Ticlopidine	CYP2B6
CC1(C)C(C=C(Cl)Cl)C1C(=O)OCC1=CC(OC2=CC=CC=C2)=CC=C1	ClC1=CC=CC=C1CN1CCC2=C(C1)C=CS2	0	1	Permethrin	Ticlopidine	CYP2B6
COC1=C(OC)C=C(CCN(C)CCCC(C#N)(C(C)C)C2=CC(OC)=C(OC)C=C2)C=C1	ClC1=CC=CC=C1CN1CCC2=C(C1)C=CS2	0	1	Verapamil	Ticlopidine	CYP2B6
C(C=CC1=CC=CC=C1)N1CCN(CC1)C(C1=CC=CC=C1)C1=CC=CC=C1	ClC1=CC=CC=C1CN1CCC2=C(C1)C=CS2	0	1	Cinnarizine	Ticlopidine	CYP2B6
COC1=CC=CC(=C1)[C@@]1(O)CCCC[C@@H]1CN(C)C	ClC1=CC=CC=C1CN1CCC2=C(C1)C=CS2	0	1	Tramadol	Ticlopidine	CYP2B6
CC(N)COC1=C(C)C=CC=C1C	ClC1=CC=CC=C1CN1CCC2=C(C1)C=CS2	0	1	Mexiletine	Ticlopidine	CYP2B6
CCCN1CCCC[C@H]1C(=O)NC1=C(C)C=CC=C1C	ClC1=CC=CC=C1CN1CCC2=C(C1)C=CS2	0	1	Ropivacaine	Ticlopidine	CYP2B6
[H][C@@]12OC3=C(OC)C=CC4=C3[C@@]11CCN(C)[C@]([H])(C4)[C@]1([H])CCC2=O	ClC1=CC=CC=C1CN1CCC2=C(C1)C=CS2	0	1	Hydrocodone	Ticlopidine	CYP2B6
CN1CCN2C(C1)C1=CC=CC=C1CC1=CC=CC=C21	ClC1=CC=CC=C1CN1CCC2=C(C1)C=CS2	0	1	Mianserin	Ticlopidine	CYP2B6
CCCCCCCCCCC(=O)O[C@H]1CC[C@H]2[C@@H]3CCC4=CC(=O)CC[C@]4(C)[C@H]3CC[C@]12C	ClC1=CC=CC=C1CN1CCC2=C(C1)C=CS2	0	1	Testosterone undecanoate	Ticlopidine	CYP2B6
[H][C@@]12OC3=C(OCC)C=CC4=C3[C@@]11CCN(C)[C@]([H])(C4)[C@]1([H])C=C[C@@H]2O	ClC1=CC=CC=C1CN1CCC2=C(C1)C=CS2	0	1	Ethylmorphine	Ticlopidine	CYP2B6
CCC1=CC2=C(S1)N(C)C(=O)CN=C2C1=CC=CC=C1Cl	ClC1=CC=CC=C1CN1CCC2=C(C1)C=CS2	0	1	Clotiazepam	Ticlopidine	CYP2B6
CC1=CC=C(SC2=CC=CC=C2N2CCNCC2)C(C)=C1	ClC1=CC=CC=C1CN1CCC2=C(C1)C=CS2	0	1	Vortioxetine	Ticlopidine	CYP2B6
CN(C)CCC=C1C2=CC=CC=C2CCC2=CC=CC=C12	ClC1=CC=CC=C1CN1CCC2=C(C1)C=CS2	0	1	Amitriptyline	Ticlopidine	CYP2B6
C[C@H]1CNCCC2=CC=C(Cl)C=C12	ClC1=CC=CC=C1CN1CCC2=C(C1)C=CS2	0	1	Lorcaserin	Ticlopidine	CYP2B6
[H][C@@]1(C)CC[C@@]2([H])[C@@]([H])(C)C(=O)O[C@]3([H])O[C@@]4(C)CC[C@]1([H])[C@@]23OO4	ClC1=CC=CC=C1CN1CCC2=C(C1)C=CS2	0	1	Artemisinin	Ticlopidine	CYP2B6
CN1C2=C(C=C(Cl)C=C2)C(=NCC1=O)C1=CC=CC=C1	ClC1=CC=CC=C1CN1CCC2=C(C1)C=CS2	0	1	Diazepam	Ticlopidine	CYP2B6
ClCCNP1(=O)OCCCN1CCCl	ClC1=CC=CC=C1CN1CCC2=C(C1)C=CS2	0	1	Ifosfamide	Ticlopidine	CYP2B6
CC\C(=C(/C1=CC=CC=C1)C1=CC=C(OCCN(C)C)C=C1)C1=CC=CC=C1	ClC1=CC=CC=C1CN1CCC2=C(C1)C=CS2	0	1	Tamoxifen	Ticlopidine	CYP2B6
[H]\C(=C(\[H])C1=CC(OC)=C(OC)C=C1)C1=NC2=C(N1C)C(=O)N(CC)C(=O)N2CC	ClC1=CC=CC=C1CN1CCC2=C(C1)C=CS2	0	1	Istradefylline	Ticlopidine	CYP2B6
CC1=C(C)C(=O)C(C(CCCCCC(O)=O)C2=CC=CC=C2)=C(C)C1=O	ClC1=CC=CC=C1CN1CCC2=C(C1)C=CS2	0	1	Seratrodast	Ticlopidine	CYP2B6
CN(C)CCCN1C2=CC=CC=C2CCC2=CC=CC=C12	ClC1=CC=CC=C1CN1CCC2=C(C1)C=CS2	0	1	Imipramine	Ticlopidine	CYP2B6
[H][C@@]12CC[C@H](OC(=O)CCCCCC)[C@@]1(C)CC[C@@]1([H])[C@@]2([H])CCC2=CC(=O)CC[C@]12C	ClC1=CC=CC=C1CN1CCC2=C(C1)C=CS2	0	1	Testosterone enanthate	Ticlopidine	CYP2B6
C[C@H](CC1=CC=CC=C1)N(C)CC#C	ClC1=CC=CC=C1CN1CCC2=C(C1)C=CS2	0	1	Selegiline	Ticlopidine	CYP2B6
NC1=NC=NC2=C1C(=NN2[C@@H]1CCCN(C1)C(=O)C=C)C1=CC=C(OC2=CC=CC=C2)C=C1	OC(CN1C=NC=N1)(CN1C=NC=N1)C1=C(F)C=C(F)C=C1	0	1	Ibrutinib	Fluconazole	CYP3A5||CYP3A4
COCCC1=CC=C(OCC(O)CNC(C)C)C=C1	OC(CN1C=NC=N1)(CN1C=NC=N1)C1=C(F)C=C(F)C=C1	0	1	Metoprolol	Fluconazole	CYP3A4
CC(N(O)C(N)=O)C1=CC2=CC=CC=C2S1	OC(CN1C=NC=N1)(CN1C=NC=N1)C1=C(F)C=C(F)C=C1	0	1	Zileuton	Fluconazole	CYP3A4||CYP2C9
COC1=CC(CC2=CN=C(N)N=C2N)=CC(OC)=C1OC	OC(CN1C=NC=N1)(CN1C=NC=N1)C1=C(F)C=C(F)C=C1	0	1	Trimethoprim	Fluconazole	CYP3A4||CYP2C9
CC(C)N1C(\C=C\[C@H](O)C[C@H](O)CC(O)=O)=C(C2=CC=C(F)C=C2)C2=CC=CC=C12	OC(CN1C=NC=N1)(CN1C=NC=N1)C1=C(F)C=C(F)C=C1	0	1	Fluvastatin	Fluconazole	CYP3A5||CYP3A4||CYP2C9
CC(C)(C)C1=CC(=C(O)C=C1NC(=O)C1=CNC2=CC=CC=C2C1=O)C(C)(C)C	OC(CN1C=NC=N1)(CN1C=NC=N1)C1=C(F)C=C(F)C=C1	0	1	Ivacaftor	Fluconazole	CYP3A5||CYP3A4
[H][C@@]12OC3=C(O)C=CC4=C3[C@@]11CCN(C)[C@]([H])(C4)[C@]1([H])CCC2=O	OC(CN1C=NC=N1)(CN1C=NC=N1)C1=C(F)C=C(F)C=C1	0	1	Hydromorphone	Fluconazole	CYP2C9
CC1=CC=C(C=C1)C1=CC(=NN1C1=CC=C(C=C1)S(N)(=O)=O)C(F)(F)F	OC(CN1C=NC=N1)(CN1C=NC=N1)C1=C(F)C=C(F)C=C1	0	1	Celecoxib	Fluconazole	CYP3A4||CYP2C9
[H][C@@]12CCCN1C(=O)[C@H](CC1=CC=CC=C1)N1C(=O)[C@](C)(NC(=O)[C@H]3CN(C)[C@]4([H])CC5=CNC6=CC=CC(=C56)C4=C3)O[C@@]21O	OC(CN1C=NC=N1)(CN1C=NC=N1)C1=C(F)C=C(F)C=C1	0	1	Ergotamine	Fluconazole	CYP3A4
[H][C@@](CC)(NC1=NC=NC2=C1N=CN2)C1=NC2=CC=CC(F)=C2C(=O)N1C1=CC=CC=C1	OC(CN1C=NC=N1)(CN1C=NC=N1)C1=C(F)C=C(F)C=C1	0	1	Idelalisib	Fluconazole	CYP3A5||CYP3A4
[H]C(Cl)(Br)C(F)(F)F	OC(CN1C=NC=N1)(CN1C=NC=N1)C1=C(F)C=C(F)C=C1	0	1	Halothane	Fluconazole	CYP3A4||CYP2C9
CC(C)(O)CNC1=NC(=NC(NC2=CC(=NC=C2)C(F)(F)F)=N1)C1=NC(=CC=C1)C(F)(F)F	OC(CN1C=NC=N1)(CN1C=NC=N1)C1=C(F)C=C(F)C=C1	0	1	Enasidenib	Fluconazole	CYP2C9||CYP3A4||CYP2C19
CC[C@@]1(O)C(=O)OCC2=C1C=C1N(CC3=C1N=C1C=CC=C(N)C1=C3)C2=O	OC(CN1C=NC=N1)(CN1C=NC=N1)C1=C(F)C=C(F)C=C1	0	1	9-aminocamptothecin	Fluconazole	CYP3A4
CCCCC1=C(C(=O)C2=CC(I)=C(OCCN(CC)CC)C(I)=C2)C2=C(O1)C=CC=C2	OC(CN1C=NC=N1)(CN1C=NC=N1)C1=C(F)C=C(F)C=C1	0	1	Amiodarone	Fluconazole	CYP3A4||CYP2C19
CCC1=C2CN3C(=CC4=C(COC(=O)[C@]4(O)CC)C3=O)C2=NC2=CC=C(OC(=O)N3CCC(CC3)N3CCCCC3)C=C12	OC(CN1C=NC=N1)(CN1C=NC=N1)C1=C(F)C=C(F)C=C1	0	1	Irinotecan	Fluconazole	CYP3A5||CYP3A4
C[C@]12CC[C@H]3[C@@H](CCC4=CC(=O)CC[C@]34C)[C@@H]1CC[C@@H]2OC(=O)CCC1CCCC1	OC(CN1C=NC=N1)(CN1C=NC=N1)C1=C(F)C=C(F)C=C1	0	1	Testosterone cypionate	Fluconazole	CYP2C9||CYP3A5||CYP3A4||CYP2C19
CNC(=O)C1=C(SC2=CC=C3C(NN=C3\C=C\C3=CC=CC=N3)=C2)C=CC=C1	OC(CN1C=NC=N1)(CN1C=NC=N1)C1=C(F)C=C(F)C=C1	0	1	Axitinib	Fluconazole	CYP3A5||CYP3A4||CYP2C19
CC1=CC2=C(C=C1C(=C)C1=CC=C(C=C1)C(O)=O)C(C)(C)CCC2(C)C	OC(CN1C=NC=N1)(CN1C=NC=N1)C1=C(F)C=C(F)C=C1	0	1	Bexarotene	Fluconazole	CYP3A4
NC(=O)C1=C2NCC[C@@H](C3CCN(CC3)C(=O)C=C)N2N=C1C1=CC=C(OC2=CC=CC=C2)C=C1	OC(CN1C=NC=N1)(CN1C=NC=N1)C1=C(F)C=C(F)C=C1	0	1	Zanubrutinib	Fluconazole	CYP3A4
C[C@@H]1O[C@H](C[C@H](N)[C@@H]1O)O[C@H]1C[C@@](O)(CC2=C1C(O)=C1C(=O)C3=CC=CC=C3C(=O)C1=C2O)C(C)=O	OC(CN1C=NC=N1)(CN1C=NC=N1)C1=C(F)C=C(F)C=C1	0	1	Idarubicin	Fluconazole	CYP2C9
CN1C(=O)CC(C)(C1=O)C1=CC=CC=C1	OC(CN1C=NC=N1)(CN1C=NC=N1)C1=C(F)C=C(F)C=C1	0	1	Methsuximide	Fluconazole	CYP2C19
CCCCC1=NC2(CCCC2)C(=O)N1CC1=CC=C(C=C1)C1=CC=CC=C1C1=NNN=N1	OC(CN1C=NC=N1)(CN1C=NC=N1)C1=C(F)C=C(F)C=C1	0	1	Irbesartan	Fluconazole	CYP2C9
CCCCC\C=C/C\C=C/C\C=C/C\C=C/CCCC(O)=O	OC(CN1C=NC=N1)(CN1C=NC=N1)C1=C(F)C=C(F)C=C1	0	1	Arachidonic Acid	Fluconazole	CYP2C9
CC(C)CN(C[C@@H](O)[C@H](CC1=CC=CC=C1)NC(=O)O[C@H]1CCOC1)S(=O)(=O)C1=CC=C(N)C=C1	OC(CN1C=NC=N1)(CN1C=NC=N1)C1=C(F)C=C(F)C=C1	0	1	Amprenavir	Fluconazole	CYP3A5||CYP3A4||CYP2C9
COC1=CC=C(C=C1)N1N=C(C(N)=O)C2=C1C(=O)N(CC2)C1=CC=C(C=C1)N1CCCCC1=O	OC(CN1C=NC=N1)(CN1C=NC=N1)C1=C(F)C=C(F)C=C1	0	1	Apixaban	Fluconazole	CYP2C9||CYP3A5||CYP3A4||CYP2C19
COC[C@H](N1CCN(C[C@@H]1C)C1(C)CCN(CC1)C(=O)C1=C(C)N=CN=C1C)C1=CC=C(C=C1)C(F)(F)F	OC(CN1C=NC=N1)(CN1C=NC=N1)C1=C(F)C=C(F)C=C1	0	1	Vicriviroc	Fluconazole	CYP3A5||CYP3A4||CYP2C9
CC1=C(C(=NO1)C1=CC=CC=C1)C1=CC=C(C=C1)S(N)(=O)=O	OC(CN1C=NC=N1)(CN1C=NC=N1)C1=C(F)C=C(F)C=C1	0	1	Valdecoxib	Fluconazole	CYP3A4||CYP2C9
CC1=C(SC(NC(=O)N2CCC[C@H]2C(N)=O)=N1)C1=CC(=NC=C1)C(C)(C)C(F)(F)F	OC(CN1C=NC=N1)(CN1C=NC=N1)C1=C(F)C=C(F)C=C1	0	1	Alpelisib	Fluconazole	CYP3A4
CN(C\C=C\C#CC(C)(C)C)CC1=CC=CC2=CC=CC=C12	OC(CN1C=NC=N1)(CN1C=NC=N1)C1=C(F)C=C(F)C=C1	0	1	Terbinafine	Fluconazole	CYP2C9||CYP3A4||CYP2C19
CC(NC(C)(C)C)C(=O)C1=CC(Cl)=CC=C1	OC(CN1C=NC=N1)(CN1C=NC=N1)C1=C(F)C=C(F)C=C1	0	1	Bupropion	Fluconazole	CYP2C9
CC(C)N(CC[C@H](C1=CC=CC=C1)C1=C(O)C=CC(C)=C1)C(C)C	OC(CN1C=NC=N1)(CN1C=NC=N1)C1=C(F)C=C(F)C=C1	0	1	Tolterodine	Fluconazole	CYP2C9||CYP3A4||CYP2C19
COC(=O)N[C@@H](C(C)C)C(=O)N1CCC[C@H]1C1=NC=C(N1)C1=CC=C(C=C1)C1=CC=C(C=C1)C1=CN=C(N1)[C@@H]1CCCN1C(=O)[C@@H](NC(=O)OC)C(C)C	OC(CN1C=NC=N1)(CN1C=NC=N1)C1=C(F)C=C(F)C=C1	0	1	Daclatasvir	Fluconazole	CYP3A5||CYP3A4
[H][C@]12[C@H](C[C@@H](C)C=C1C=C[C@H](C)[C@@H]2CC[C@@H]1C[C@@H](O)CC(=O)O1)OC(=O)[C@@H](C)CC	OC(CN1C=NC=N1)(CN1C=NC=N1)C1=C(F)C=C(F)C=C1	0	1	Lovastatin	Fluconazole	CYP3A4||CYP2C19
NC(=O)C1=CC2=CC(=CC=C2O1)N1CCN(CCCCC2=CNC3=C2C=C(C=C3)C#N)CC1	OC(CN1C=NC=N1)(CN1C=NC=N1)C1=C(F)C=C(F)C=C1	0	1	Vilazodone	Fluconazole	CYP3A4||CYP2C19
[H][C@@]12CC[C@H](O)[C@@]1(C)CC[C@@]1([H])[C@@]2([H])CCC2=CC(=O)CC[C@]12C	OC(CN1C=NC=N1)(CN1C=NC=N1)C1=C(F)C=C(F)C=C1	0	1	Testosterone	Fluconazole	CYP2C9||CYP3A5||CYP3A4||CYP2C19
CN1CCN(CC2=CC=C(C=C2)C(=O)NC2=CC(NC3=NC=CC(=N3)C3=CN=CC=C3)=C(C)C=C2)CC1	OC(CN1C=NC=N1)(CN1C=NC=N1)C1=C(F)C=C(F)C=C1	0	1	Imatinib	Fluconazole	CYP2C9||CYP3A5||CYP3A4||CYP2C19
CC[C@H](OC(C)=O)C(C[C@H](C)N(C)C)(C1=CC=CC=C1)C1=CC=CC=C1	OC(CN1C=NC=N1)(CN1C=NC=N1)C1=C(F)C=C(F)C=C1	0	1	Levacetylmethadol	Fluconazole	CYP3A4
CN1CCC[C@@H]1CC1=CNC2=C1C=C(CCS(=O)(=O)C1=CC=CC=C1)C=C2	OC(CN1C=NC=N1)(CN1C=NC=N1)C1=C(F)C=C(F)C=C1	0	1	Eletriptan	Fluconazole	CYP2C9||CYP3A4||CYP2C19
CC(C)C1=C(C(=O)NC2=CC=CC=C2)C(=C(N1CC[C@@H](O)C[C@@H](O)CC(O)=O)C1=CC=C(F)C=C1)C1=CC=CC=C1	OC(CN1C=NC=N1)(CN1C=NC=N1)C1=C(F)C=C(F)C=C1	0	1	Atorvastatin	Fluconazole	CYP3A5||CYP3A4
CC1=NOC(NS(=O)(=O)C2=C(SC=C2)C(=O)CC2=CC3=C(OCO3)C=C2C)=C1Cl	OC(CN1C=NC=N1)(CN1C=NC=N1)C1=C(F)C=C(F)C=C1	0	1	Sitaxentan	Fluconazole	CYP2C9
CN1CCN(CC1)C(=O)O[C@@H]1N(C(=O)C2=NC=CN=C12)C1=NC=C(Cl)C=C1	OC(CN1C=NC=N1)(CN1C=NC=N1)C1=C(F)C=C(F)C=C1	0	1	Eszopiclone	Fluconazole	CYP3A4
[H][C@@]12CC[C@](O)(C(=O)COC(=O)CCC3CCCC3)[C@@]1(C)C[C@H](O)[C@@]1([H])[C@@]2([H])CCC2=CC(=O)CC[C@]12C	OC(CN1C=NC=N1)(CN1C=NC=N1)C1=C(F)C=C(F)C=C1	0	1	Hydrocortisone cypionate	Fluconazole	CYP3A5||CYP3A4
C[C@H]1OC2=C(N)N=CC(=C2)C2=C(C#N)N(C)N=C2CN(C)C(=O)C2=C1C=C(F)C=C2	OC(CN1C=NC=N1)(CN1C=NC=N1)C1=C(F)C=C(F)C=C1	0	1	Lorlatinib	Fluconazole	CYP3A5||CYP2C19
[H][C@@]12CC[C@](OC(=O)CCC)(C(=O)CO)[C@@]1(C)C[C@H](O)[C@@]1([H])[C@@]2([H])CCC2=CC(=O)CC[C@]12C	OC(CN1C=NC=N1)(CN1C=NC=N1)C1=C(F)C=C(F)C=C1	0	1	Hydrocortisone butyrate	Fluconazole	CYP3A5||CYP3A4
COC1=CC2=C(C=C1OC)C(OC1=CC=C(NC(=O)C3(CC3)C(=O)NC3=CC=C(F)C=C3)C=C1)=CC=N2	OC(CN1C=NC=N1)(CN1C=NC=N1)C1=C(F)C=C(F)C=C1	0	1	Cabozantinib	Fluconazole	CYP3A4||CYP2C9
CC1=NC=C(C=C1)C1=C(C=C(Cl)C=N1)C1=CC=C(C=C1)S(C)(=O)=O	OC(CN1C=NC=N1)(CN1C=NC=N1)C1=C(F)C=C(F)C=C1	0	1	Etoricoxib	Fluconazole	CYP3A4||CYP2C9
C[C@H]1C[C@H]2[C@@H]3CC[C@](O)(C(=O)CO)[C@@]3(C)CC(=O)[C@@H]2[C@@]2(C)C=CC(=O)C=C12	OC(CN1C=NC=N1)(CN1C=NC=N1)C1=C(F)C=C(F)C=C1	0	1	Methylprednisone	Fluconazole	CYP3A4
CC1=NC(NC2=NC=C(S2)C(=O)NC2=C(C)C=CC=C2Cl)=CC(=N1)N1CCN(CCO)CC1	OC(CN1C=NC=N1)(CN1C=NC=N1)C1=C(F)C=C(F)C=C1	0	1	Dasatinib	Fluconazole	CYP3A5||CYP3A4
CCCC(C)(COC(N)=O)COC(=O)NC(C)C	OC(CN1C=NC=N1)(CN1C=NC=N1)C1=C(F)C=C(F)C=C1	0	1	Carisoprodol	Fluconazole	CYP2C19
CN(C)C(=O)CC1=C(N=C2C=CC(C)=CN12)C1=CC=C(C)C=C1	OC(CN1C=NC=N1)(CN1C=NC=N1)C1=C(F)C=C(F)C=C1	0	1	Zolpidem	Fluconazole	CYP2C9||CYP3A4||CYP2C19
CC1=NN=C2CN=C(C3=CC=CC=C3)C3=C(C=CC(Cl)=C3)N12	OC(CN1C=NC=N1)(CN1C=NC=N1)C1=C(F)C=C(F)C=C1	0	1	Alprazolam	Fluconazole	CYP3A5||CYP3A4||CYP2C9
C[C@@H](O[C@H]1OCCN(CC2=NC(=O)N(N2)P(O)(O)=O)[C@H]1C1=CC=C(F)C=C1)C1=CC(=CC(=C1)C(F)(F)F)C(F)(F)F	OC(CN1C=NC=N1)(CN1C=NC=N1)C1=C(F)C=C(F)C=C1	0	1	Fosaprepitant	Fluconazole	CYP3A4
CCCOC1=C(C=C(C=C1)S(=O)(=O)NCCC1CCCN1C)C1=NC(=O)C2=C(N1)C(CCC)=NN2C	OC(CN1C=NC=N1)(CN1C=NC=N1)C1=C(F)C=C(F)C=C1	0	1	Udenafil	Fluconazole	CYP3A5||CYP3A4
COCCCOC1=CC=NC(C[S@@](=O)C2=NC3=CC=CC=C3N2)=C1C	OC(CN1C=NC=N1)(CN1C=NC=N1)C1=C(F)C=C(F)C=C1	0	1	Dexrabeprazole	Fluconazole	CYP2C19
COC1=C(OCC2CCN(C)CC2)C=C2N=CN=C(NC3=C(F)C=C(Br)C=C3)C2=C1	OC(CN1C=NC=N1)(CN1C=NC=N1)C1=C(F)C=C(F)C=C1	0	1	Vandetanib	Fluconazole	CYP3A4
CCC(=O)NCC[C@@H]1CCC2=C1C1=C(OCC1)C=C2	OC(CN1C=NC=N1)(CN1C=NC=N1)C1=C(F)C=C(F)C=C1	0	1	Ramelteon	Fluconazole	CYP2C9||CYP3A4||CYP2C19
CS(=O)(=O)C1=CC(Cl)=C(C=C1)C(=O)NC1=CC=C(Cl)C(=C1)C1=CC=CC=N1	OC(CN1C=NC=N1)(CN1C=NC=N1)C1=C(F)C=C(F)C=C1	0	1	Vismodegib	Fluconazole	CYP3A4||CYP2C9
FC(F)(F)CNC(=O)C1(CCCCN2CCC(CC2)NC(=O)C2=C(C=CC=C2)C2=CC=C(C=C2)C(F)(F)F)C2=CC=CC=C2C2=CC=CC=C12	OC(CN1C=NC=N1)(CN1C=NC=N1)C1=C(F)C=C(F)C=C1	0	1	Lomitapide	Fluconazole	CYP3A4
CCN(CC)CCCC(C)NC1=C2C=C(OC)C=CC2=NC2=C1C=CC(Cl)=C2	OC(CN1C=NC=N1)(CN1C=NC=N1)C1=C(F)C=C(F)C=C1	0	1	Quinacrine	Fluconazole	CYP3A5||CYP3A4
CCCC1=NC(C)=C2N1NC(=NC2=O)C1=C(OCC)C=CC(=C1)S(=O)(=O)N1CCN(CC)CC1	OC(CN1C=NC=N1)(CN1C=NC=N1)C1=C(F)C=C(F)C=C1	0	1	Vardenafil	Fluconazole	CYP3A5||CYP3A4
CN(CCOC1=CC=C(NS(C)(=O)=O)C=C1)CCC1=CC=C(NS(C)(=O)=O)C=C1	OC(CN1C=NC=N1)(CN1C=NC=N1)C1=C(F)C=C(F)C=C1	0	1	Dofetilide	Fluconazole	CYP3A4
COC1=C(OC)C=C2[C@@H](CN(C)CCCN3CCC4=CC(OC)=C(OC)C=C4CC3=O)CC2=C1	OC(CN1C=NC=N1)(CN1C=NC=N1)C1=C(F)C=C(F)C=C1	0	1	Ivabradine	Fluconazole	CYP3A4
OC(=O)C1=CC=CC=C1O	OC(CN1C=NC=N1)(CN1C=NC=N1)C1=C(F)C=C(F)C=C1	0	1	Salicylic acid	Fluconazole	CYP2C9
CC\C(=C(/C1=CC=CC=C1)C1=CC=C(OCCN(C)C)C=C1)C1=CC=CC=C1	OC(CN1C=NC=N1)(CN1C=NC=N1)C1=C(F)C=C(F)C=C1	0	1	Tamoxifen	Fluconazole	CYP2C9||CYP3A5||CYP3A4||CYP2C19
CN1CCC[C@H]1C1=CN=CC=C1	OC(CN1C=NC=N1)(CN1C=NC=N1)C1=C(F)C=C(F)C=C1	0	1	Nicotine	Fluconazole	CYP2C9||CYP3A4||CYP2C19
CC1=CC(=CC(C)=C1OC1=C(Br)C(N)=NC(NC2=CC=C(C=C2)C#N)=N1)C#N	OC(CN1C=NC=N1)(CN1C=NC=N1)C1=C(F)C=C(F)C=C1	0	1	Etravirine	Fluconazole	CYP2C9||CYP3A4||CYP2C19
CCC1(CC)C(=O)NC(=O)NC1=O	OC(CN1C=NC=N1)(CN1C=NC=N1)C1=C(F)C=C(F)C=C1	0	1	Barbital	Fluconazole	CYP2C19
CCC1(C(=O)NC(=O)N(C)C1=O)C1=CC=CC=C1	OC(CN1C=NC=N1)(CN1C=NC=N1)C1=C(F)C=C(F)C=C1	0	1	Methylphenobarbital	Fluconazole	CYP2C19
CCC(=O)NS(=O)(=O)C1=CC=C(C=C1)C1=C(C)ON=C1C1=CC=CC=C1	OC(CN1C=NC=N1)(CN1C=NC=N1)C1=C(F)C=C(F)C=C1	0	1	Parecoxib	Fluconazole	CYP3A4||CYP2C9
CN1C2=C(C3=CC=CC=C13)C(=O)C(CN1C=CN=C1C)CC2	OC(CN1C=NC=N1)(CN1C=NC=N1)C1=C(F)C=C(F)C=C1	0	1	Ondansetron	Fluconazole	CYP3A5||CYP3A4||CYP2C9
CNCC[C@H](OC1=CC=CC2=CC=CC=C12)C1=CC=CS1	OC(CN1C=NC=N1)(CN1C=NC=N1)C1=C(F)C=C(F)C=C1	0	1	Duloxetine	Fluconazole	CYP2C9
CCCCCCC(=O)O[C@H]1CC[C@H]2[C@@H]3CCC4=CC(OC(=O)CCCCCC)=CC=C4[C@H]3CC[C@]12C	OC(CN1C=NC=N1)(CN1C=NC=N1)C1=C(F)C=C(F)C=C1	0	1	Estradiol dienanthate	Fluconazole	CYP2C9||CYP3A5||CYP3A4||CYP2C19
[H][C@@](N(C(=O)[C@]1([H])CCC(=O)N1C1=NC=CC(=C1)C#N)C1=CC(F)=CN=C1)(C(=O)NC1CC(F)(F)C1)C1=C(Cl)C=CC=C1	OC(CN1C=NC=N1)(CN1C=NC=N1)C1=C(F)C=C(F)C=C1	0	1	Ivosidenib	Fluconazole	CYP3A4
CS(=O)(=O)CCNCC1=CC=C(O1)C1=CC2=C(C=C1)N=CN=C2NC1=CC(Cl)=C(OCC2=CC(F)=CC=C2)C=C1	OC(CN1C=NC=N1)(CN1C=NC=N1)C1=C(F)C=C(F)C=C1	0	1	Lapatinib	Fluconazole	CYP3A5||CYP3A4||CYP2C19
COC1=CC(=CC=C1CC1=CN(C)C2=C1C=C(NC(=O)OC1CCCC1)C=C2)C(=O)NS(=O)(=O)C1=CC=CC=C1C	OC(CN1C=NC=N1)(CN1C=NC=N1)C1=C(F)C=C(F)C=C1	0	1	Zafirlukast	Fluconazole	CYP3A4||CYP2C9
NC(=O)C1=CN(CC2=C(F)C=CC=C2F)N=N1	OC(CN1C=NC=N1)(CN1C=NC=N1)C1=C(F)C=C(F)C=C1	0	1	Rufinamide	Fluconazole	CYP3A4
CCCCN(CCCC)CCCOC1=CC=C(C=C1)C(=O)C1=C(CCCC)OC2=C1C=C(NS(C)(=O)=O)C=C2	OC(CN1C=NC=N1)(CN1C=NC=N1)C1=C(F)C=C(F)C=C1	0	1	Dronedarone	Fluconazole	CYP3A5||CYP3A4
[H][C@@]12CC[C@@](O)(C#C)[C@@]1(C)CC[C@]1([H])C3=C(CC[C@@]21[H])C=C(OC)C=C3	OC(CN1C=NC=N1)(CN1C=NC=N1)C1=C(F)C=C(F)C=C1	0	1	Mestranol	Fluconazole	CYP3A4||CYP2C9
[H][C@@]12CC[C@H](OC(=O)CCCC)[C@@]1(C)CC[C@]1([H])C3=C(CC[C@@]21[H])C=C(O)C=C3	OC(CN1C=NC=N1)(CN1C=NC=N1)C1=C(F)C=C(F)C=C1	0	1	Estradiol valerate	Fluconazole	CYP2C9||CYP3A5||CYP3A4||CYP2C19
CSC1=NC2=C(N1)C=C(Cl)C(OC1=CC=CC(Cl)=C1Cl)=C2	OC(CN1C=NC=N1)(CN1C=NC=N1)C1=C(F)C=C(F)C=C1	0	1	Triclabendazole	Fluconazole	CYP2C9||CYP3A4||CYP2C19
C[C@@H](C1=NC(=CS1)C1=CC=C(C=C1)C#N)[C@](O)(CN1C=NC=N1)C1=C(F)C=CC(F)=C1	OC(CN1C=NC=N1)(CN1C=NC=N1)C1=C(F)C=C(F)C=C1	0	1	Isavuconazole	Fluconazole	CYP3A5||CYP3A4
CN[C@H]1CC[C@@H](C2=CC(Cl)=C(Cl)C=C2)C2=CC=CC=C12	OC(CN1C=NC=N1)(CN1C=NC=N1)C1=C(F)C=C(F)C=C1	0	1	Sertraline	Fluconazole	CYP2C9||CYP3A4||CYP2C19
CN1C(C(=O)NC2=CC=CC=N2)=C(O)C2=C(C=CS2)S1(=O)=O	OC(CN1C=NC=N1)(CN1C=NC=N1)C1=C(F)C=C(F)C=C1	0	1	Tenoxicam	Fluconazole	CYP2C9
CCCCCCCCCCCC(=O)OCN1C(=O)CCC2=CC=C(OCCCCN3CCN(CC3)C3=C(Cl)C(Cl)=CC=C3)C=C12	OC(CN1C=NC=N1)(CN1C=NC=N1)C1=C(F)C=C(F)C=C1	0	1	Aripiprazole lauroxil	Fluconazole	CYP3A5||CYP3A4
ClC1=CC=C(C=C1)C(=O)NCCN1CCOCC1	OC(CN1C=NC=N1)(CN1C=NC=N1)C1=C(F)C=C(F)C=C1	0	1	Moclobemide	Fluconazole	CYP2C9||CYP2C19
COCCOC1=CC2=C(C=C1OCCOC)C(NC1=CC(=CC=C1)C#C)=NC=N2	OC(CN1C=NC=N1)(CN1C=NC=N1)C1=C(F)C=C(F)C=C1	0	1	Erlotinib	Fluconazole	CYP3A5||CYP3A4
ClC1=CC=CC(N2CCN(CCCCOC3=CC4=C(CCC(=O)N4)C=C3)CC2)=C1Cl	OC(CN1C=NC=N1)(CN1C=NC=N1)C1=C(F)C=C(F)C=C1	0	1	Aripiprazole	Fluconazole	CYP3A5||CYP3A4
[H][C@@]12C[C@]3([H])C[C@@H](CC[C@@]3([H])[C@H](\C=C\C3=CC=C(C=N3)C3=CC(F)=CC=C3)[C@]1([H])[C@@H](C)OC2=O)NC(=O)OCC	OC(CN1C=NC=N1)(CN1C=NC=N1)C1=C(F)C=C(F)C=C1	0	1	Vorapaxar	Fluconazole	CYP3A4
CC1(C)CN2C(CC(O)=O)=C(C(=C2C1)C1=CC=CC=C1)C1=CC=C(Cl)C=C1	OC(CN1C=NC=N1)(CN1C=NC=N1)C1=C(F)C=C(F)C=C1	0	1	Licofelone	Fluconazole	CYP2C9
CNC(=O)C1=C(F)C=C(C=C1)N1C(=S)N(C(=O)C1(C)C)C1=CC=C(C#N)C(=C1)C(F)(F)F	OC(CN1C=NC=N1)(CN1C=NC=N1)C1=C(F)C=C(F)C=C1	0	1	Enzalutamide	Fluconazole	CYP3A5||CYP3A4||CYP2C9
CCCC(C)C1(CC)C(=O)NC(=O)NC1=O	OC(CN1C=NC=N1)(CN1C=NC=N1)C1=C(F)C=C(F)C=C1	0	1	Pentobarbital	Fluconazole	CYP2C19
COCC1=C(C2=CC=C(F)C=C2)C(\C=C\[C@@H](O)C[C@@H](O)CC(O)=O)=C(C(C)C)N=C1C(C)C	OC(CN1C=NC=N1)(CN1C=NC=N1)C1=C(F)C=C(F)C=C1	0	1	Cerivastatin	Fluconazole	CYP3A5||CYP3A4
[H][C@@]12CC[C@](OC(=O)CCCCC)(C(C)=O)[C@@]1(C)CC[C@@]1([H])[C@@]2([H])CCC2=CC(=O)CC[C@]12C	OC(CN1C=NC=N1)(CN1C=NC=N1)C1=C(F)C=C(F)C=C1	0	1	Hydroxyprogesterone caproate	Fluconazole	CYP3A5||CYP3A4
[H][C@]12C[C@@H](O)[C@H](CC[C@@H](O)CCCCC)[C@@]1([H])CC1=C(C2)C(OCC(O)=O)=CC=C1	OC(CN1C=NC=N1)(CN1C=NC=N1)C1=C(F)C=C(F)C=C1	0	1	Treprostinil	Fluconazole	CYP2C9
COC1=CC=C(CCN2CCC(CC2)NC2=NC3=CC=CC=C3N2CC2=CC=C(F)C=C2)C=C1	OC(CN1C=NC=N1)(CN1C=NC=N1)C1=C(F)C=C(F)C=C1	0	1	Astemizole	Fluconazole	CYP3A5||CYP3A4
CC[C@@]12C=CCN3CC[C@@]4([C@H]13)[C@@H](N(C)C1=CC(OC)=C(C=C41)[C@]1(C[C@@H]3C[C@H](C[N@@](C3)CC3=C1NC1=CC=CC=C31)C(C)(F)F)C(=O)OC)[C@](O)([C@@H]2OC(C)=O)C(=O)OC	OC(CN1C=NC=N1)(CN1C=NC=N1)C1=C(F)C=C(F)C=C1	0	1	Vinflunine	Fluconazole	CYP3A4
CCC(=O)C(CC(C)N(C)C)(C1=CC=CC=C1)C1=CC=CC=C1	OC(CN1C=NC=N1)(CN1C=NC=N1)C1=C(F)C=C(F)C=C1	0	1	Methadone	Fluconazole	CYP2C9||CYP3A4||CYP2C19
COC1=CC=C(CC(C)NCC(O)C2=CC(NC=O)=C(O)C=C2)C=C1	OC(CN1C=NC=N1)(CN1C=NC=N1)C1=C(F)C=C(F)C=C1	0	1	Formoterol	Fluconazole	CYP2C9||CYP2C19
COC1=CC2=C(NC(=N2)[S@@](=O)CC2=NC=C(C)C(OC)=C2C)C=C1	OC(CN1C=NC=N1)(CN1C=NC=N1)C1=C(F)C=C(F)C=C1	0	1	Esomeprazole	Fluconazole	CYP3A4||CYP2C19
CCOC1=NC2=C(N1CC1=CC=C(C=C1)C1=CC=CC=C1C1=NN=NN1)C(=CC=C2)C(=O)OC(C)OC(=O)OC1CCCCC1	OC(CN1C=NC=N1)(CN1C=NC=N1)C1=C(F)C=C(F)C=C1	0	1	Candesartan cilexetil	Fluconazole	CYP2C9
NC(=O)N1CCC(CC(=O)N2CCC(CC2)[C@H]2C3=C(CCC4=C2C(Br)=CC(Cl)=C4)C=C(Br)C=N3)CC1	OC(CN1C=NC=N1)(CN1C=NC=N1)C1=C(F)C=C(F)C=C1	0	1	Lonafarnib	Fluconazole	CYP2C9||CYP3A5||CYP3A4||CYP2C19
CO[C@@H]1[C@@H](C[C@H]2O[C@]1(C)N1C3=C(C=CC=C3)C3=C1C1=C(C4=C(C=CC=C4)N21)C1=C3CNC1=O)N(C)C(=O)C1=CC=CC=C1	OC(CN1C=NC=N1)(CN1C=NC=N1)C1=C(F)C=C(F)C=C1	0	1	Midostaurin	Fluconazole	CYP3A4
COC1=CC2=C(C=C1)C=C(CCC(C)=O)C=C2	OC(CN1C=NC=N1)(CN1C=NC=N1)C1=C(F)C=C(F)C=C1	0	1	Nabumetone	Fluconazole	CYP2C9
[H][C@@]12[C@H]3CC[C@H](C3)[C@]1([H])C(=O)N(C[C@@H]1CCCC[C@H]1CN1CCN(CC1)C1=NSC3=CC=CC=C13)C2=O	OC(CN1C=NC=N1)(CN1C=NC=N1)C1=C(F)C=C(F)C=C1	0	1	Lurasidone	Fluconazole	CYP3A4
[H][C@@]12CC3=CN(C)C4=C3C(=CC=C4)C1=C[C@H](CN2C)C(=O)NC(CC)CO	OC(CN1C=NC=N1)(CN1C=NC=N1)C1=C(F)C=C(F)C=C1	0	1	Methysergide	Fluconazole	CYP3A4
COC1=CC=C(CC(C)(C)NC[C@H](O)C2=C3OCC(=O)NC3=CC(O)=C2)C=C1	OC(CN1C=NC=N1)(CN1C=NC=N1)C1=C(F)C=C(F)C=C1	0	1	Olodaterol	Fluconazole	CYP2C9
[H][C@](O)(CNC(C)(C)C)COC1=NSN=C1N1CCOCC1	OC(CN1C=NC=N1)(CN1C=NC=N1)C1=C(F)C=C(F)C=C1	0	1	Timolol	Fluconazole	CYP2C19
[H][C@]12[C@H](OC(=O)C3=CC=CC=C3)[C@]3(O)C[C@H](OC(=O)[C@H](O)[C@@H](NC(=O)C4=CC=CC=C4)C4=CC=CC=C4)C(C)=C([C@@H](OC(C)=O)C(=O)[C@]1(C)[C@@H](O)C[C@H]1OC[C@@]21OC(C)=O)C3(C)C	OC(CN1C=NC=N1)(CN1C=NC=N1)C1=C(F)C=C(F)C=C1	0	1	Paclitaxel	Fluconazole	CYP3A5||CYP3A4
ClC1=CC=CC(Cl)=C1NC1=NCCN1	OC(CN1C=NC=N1)(CN1C=NC=N1)C1=C(F)C=C(F)C=C1	0	1	Clonidine	Fluconazole	CYP3A5||CYP3A4
[H][C@@]1(CC[C@@]2([H])[C@]3([H])CCC4=CC(O)=CC=C4[C@@]3([H])CC[C@]12C)OC(=O)CCC1CCCC1	OC(CN1C=NC=N1)(CN1C=NC=N1)C1=C(F)C=C(F)C=C1	0	1	Estradiol cypionate	Fluconazole	CYP2C9||CYP3A5||CYP3A4||CYP2C19
CCOC(=O)CN[C@@H](C(=O)N1CC[C@H]1C(=O)NCC1=CC=C(C=C1)C(\N)=N\O)C1CCCCC1	OC(CN1C=NC=N1)(CN1C=NC=N1)C1=C(F)C=C(F)C=C1	0	1	Ximelagatran	Fluconazole	CYP2C9
CCOC1=CC=C(NC(C)=O)C=C1	OC(CN1C=NC=N1)(CN1C=NC=N1)C1=C(F)C=C(F)C=C1	0	1	Phenacetin	Fluconazole	CYP2C9||CYP3A4||CYP2C19
CN1C2=C(C3=CC=CC=C13)C(=O)N(CC1=C(C)NC=N1)CC2	OC(CN1C=NC=N1)(CN1C=NC=N1)C1=C(F)C=C(F)C=C1	0	1	Alosetron	Fluconazole	CYP3A4||CYP2C9
CC1=C(C)C(NC2=CC=CC=C2C(O)=O)=CC=C1	OC(CN1C=NC=N1)(CN1C=NC=N1)C1=C(F)C=C(F)C=C1	0	1	Mefenamic acid	Fluconazole	CYP2C9
CC(C)CC1=CC=C(C=C1)C(C)C(O)=O	OC(CN1C=NC=N1)(CN1C=NC=N1)C1=C(F)C=C(F)C=C1	0	1	Ibuprofen	Fluconazole	CYP2C9||CYP3A4||CYP2C19
[H][C@]12C[C@H](NC(=O)C[C@H](O)C(C)(C)C(=O)[C@H](C)[C@@H](O)[C@@H](C)CCC[C@@]1(C)O2)C(\C)=C\C1=CSC(C)=N1	OC(CN1C=NC=N1)(CN1C=NC=N1)C1=C(F)C=C(F)C=C1	0	1	Ixabepilone	Fluconazole	CYP3A4
CCN(CC)CC(=O)OC1=CC=C(NC(C)=O)C=C1	OC(CN1C=NC=N1)(CN1C=NC=N1)C1=C(F)C=C(F)C=C1	0	1	Propacetamol	Fluconazole	CYP3A4||CYP2C9
ClCCN(CCCl)P1(=O)NCCCO1	OC(CN1C=NC=N1)(CN1C=NC=N1)C1=C(F)C=C(F)C=C1	0	1	Cyclophosphamide	Fluconazole	CYP2C9||CYP3A5||CYP3A4||CYP2C19
CCCSC1=CC2=C(C=C1)N=C(NC(=O)OC)N2	OC(CN1C=NC=N1)(CN1C=NC=N1)C1=C(F)C=C(F)C=C1	0	1	Albendazole	Fluconazole	CYP3A4||CYP2C19
CC(C)C[C@H](NC(=O)[C@H](CC1=CC=CC=C1)NC(=O)C1=CN=CC=N1)B(O)O	OC(CN1C=NC=N1)(CN1C=NC=N1)C1=C(F)C=C(F)C=C1	0	1	Bortezomib	Fluconazole	CYP2C9||CYP3A4||CYP2C19
[H][C@@]12CC[C@H](C(=O)NC(C)(C)C)[C@@]1(C)CC[C@@]1([H])[C@@]2([H])CC[C@@]2([H])NC(=O)C=C[C@]12C	OC(CN1C=NC=N1)(CN1C=NC=N1)C1=C(F)C=C(F)C=C1	0	1	Finasteride	Fluconazole	CYP3A5||CYP3A4
[H][C@@]12C[C@@H](C)[C@](O)(C(=O)CO)[C@@]1(C)C[C@H](O)[C@@]1(F)[C@@]2([H])CCC2=CC(=O)C=C[C@]12C	OC(CN1C=NC=N1)(CN1C=NC=N1)C1=C(F)C=C(F)C=C1	0	1	Dexamethasone	Fluconazole	CYP3A5||CYP3A4
CN1CCCC(CC1)N1N=C(CC2=CC=C(Cl)C=C2)C2=CC=CC=C2C1=O	OC(CN1C=NC=N1)(CN1C=NC=N1)C1=C(F)C=C(F)C=C1	0	1	Azelastine	Fluconazole	CYP2C9||CYP3A5||CYP3A4||CYP2C19
CC(C)(C)NC(=O)[C@@H]1CN(CC2=CN=CC=C2)CCN1C[C@@H](O)C[C@@H](CC1=CC=CC=C1)C(=O)N[C@@H]1[C@H](O)CC2=CC=CC=C12	OC(CN1C=NC=N1)(CN1C=NC=N1)C1=C(F)C=C(F)C=C1	0	1	Indinavir	Fluconazole	CYP3A5||CYP3A4
CN1C(=O)NC(=O)C(C)(C1=O)C1=CCCCC1	OC(CN1C=NC=N1)(CN1C=NC=N1)C1=C(F)C=C(F)C=C1	0	1	Hexobarbital	Fluconazole	CYP2C9||CYP2C19
CN(C)CCCN1C2=CC=CC=C2SC2=CC=CC=C12	OC(CN1C=NC=N1)(CN1C=NC=N1)C1=C(F)C=C(F)C=C1	0	1	Promazine	Fluconazole	CYP2C9||CYP3A4||CYP2C19
[H][C@@]12N(C)C3=CC(OC)=C(C=C3[C@@]11CCN3CC=C[C@](CC)([C@@]13[H])[C@@]([H])(OC(C)=O)[C@]2(O)C(=O)OC)[C@]1(C[C@@]2([H])CN(CC(CC)=C2)CC2=C1NC1=CC=CC=C21)C(=O)OC	OC(CN1C=NC=N1)(CN1C=NC=N1)C1=C(F)C=C(F)C=C1	0	1	Vinorelbine	Fluconazole	CYP3A4
CN(C)CCOC(C1=CC=CC=C1)C1=CC=CC=C1	OC(CN1C=NC=N1)(CN1C=NC=N1)C1=C(F)C=C(F)C=C1	0	1	Diphenhydramine	Fluconazole	CYP2C9||CYP2C19
CCN1C(=O)N(CC2=CN=C3NC(CN4CCOCC4)=CC3=C12)C1=C(F)C(OC)=CC(OC)=C1F	OC(CN1C=NC=N1)(CN1C=NC=N1)C1=C(F)C=C(F)C=C1	0	1	Pemigatinib	Fluconazole	CYP3A4
CCC1(NC(=O)N(C)C1=O)C1=CC=CC=C1	OC(CN1C=NC=N1)(CN1C=NC=N1)C1=C(F)C=C(F)C=C1	0	1	Mephenytoin	Fluconazole	CYP2C9||CYP2C19
NC1=CC=C(C=C1)S(=O)(=O)C1=CC=C(N)C=C1	OC(CN1C=NC=N1)(CN1C=NC=N1)C1=C(F)C=C(F)C=C1	0	1	Dapsone	Fluconazole	CYP2C9||CYP3A5||CYP3A4||CYP2C19
OCCOC1=CC=C(C=C1)C(=C(\CCCl)C1=CC=CC=C1)\C1=CC=CC=C1	OC(CN1C=NC=N1)(CN1C=NC=N1)C1=C(F)C=C(F)C=C1	0	1	Ospemifene	Fluconazole	CYP2C9||CYP3A4||CYP2C19
COCCCOC1=C(C)C(CS(=O)C2=NC3=CC=CC=C3N2)=NC=C1	OC(CN1C=NC=N1)(CN1C=NC=N1)C1=C(F)C=C(F)C=C1	0	1	Rabeprazole	Fluconazole	CYP3A4||CYP2C19
CC(O)(CS(=O)(=O)C1=CC=C(F)C=C1)C(=O)NC1=CC(=C(C=C1)C#N)C(F)(F)F	OC(CN1C=NC=N1)(CN1C=NC=N1)C1=C(F)C=C(F)C=C1	0	1	Bicalutamide	Fluconazole	CYP3A4
CN1C2=C(C=C(Cl)C=C2)C(=NCC1=O)C1=CC=CC=C1	OC(CN1C=NC=N1)(CN1C=NC=N1)C1=C(F)C=C(F)C=C1	0	1	Diazepam	Fluconazole	CYP2C9||CYP3A5||CYP3A4||CYP2C19
CC#CC(=O)N1CCC[C@H]1C1=NC(=C2N1C=CN=C2N)C1=CC=C(C=C1)C(=O)NC1=CC=CC=N1	OC(CN1C=NC=N1)(CN1C=NC=N1)C1=C(F)C=C(F)C=C1	0	1	Acalabrutinib	Fluconazole	CYP3A4
[H][C@@](N1CCC2=C(C1)C=CS2)(C(=O)OC)C1=CC=CC=C1Cl	OC(CN1C=NC=N1)(CN1C=NC=N1)C1=C(F)C=C(F)C=C1	0	1	Clopidogrel	Fluconazole	CYP2C9||CYP3A5||CYP3A4||CYP2C19
[H][C@@]12CC[C@@]3(CCC(=O)O3)[C@@]1(C)C[C@H]1O[C@@]11[C@@]2([H])[C@@H](CC2=CC(=O)CC[C@]12C)C(=O)OC	OC(CN1C=NC=N1)(CN1C=NC=N1)C1=C(F)C=C(F)C=C1	0	1	Eplerenone	Fluconazole	CYP3A5||CYP3A4
CCCC(C)C1(CC)C(=O)NC(=S)NC1=O	OC(CN1C=NC=N1)(CN1C=NC=N1)C1=C(F)C=C(F)C=C1	0	1	Thiopental	Fluconazole	CYP2C19
COC(=O)C1=C(C)NC(C)=C(C1C1=CC=CC=C1[N+]([O-])=O)C(=O)OCC(C)C	OC(CN1C=NC=N1)(CN1C=NC=N1)C1=C(F)C=C(F)C=C1	0	1	Nisoldipine	Fluconazole	CYP3A5||CYP3A4
CCN1CCN(CC2=CC=C(NC3=NC=C(F)C(=N3)C3=CC(F)=C4N=C(C)N(C(C)C)C4=C3)N=C2)CC1	OC(CN1C=NC=N1)(CN1C=NC=N1)C1=C(F)C=C(F)C=C1	0	1	Abemaciclib	Fluconazole	CYP3A4
CCN(CC)CC(=O)NC1=C(C)C=CC=C1C	OC(CN1C=NC=N1)(CN1C=NC=N1)C1=C(F)C=C(F)C=C1	0	1	Lidocaine	Fluconazole	CYP3A5||CYP3A4||CYP2C9
O=C1N(C=C(C=C1C1=CC=CC=C1C#N)C1=NC=CC=C1)C1=CC=CC=C1	OC(CN1C=NC=N1)(CN1C=NC=N1)C1=C(F)C=C(F)C=C1	0	1	Perampanel	Fluconazole	CYP3A5||CYP3A4
OC(CNCC(O)C1CCC2=C(O1)C=CC(F)=C2)C1CCC2=C(O1)C=CC(F)=C2	OC(CN1C=NC=N1)(CN1C=NC=N1)C1=C(F)C=C(F)C=C1	0	1	Nebivolol	Fluconazole	CYP3A4||CYP2C19
[H][C@]1(CCC(C)=C[C@@]1([H])C1=C(O)C=C(CCCCC)C=C1O)C(C)=C.[H][C@@]12CCC(C)=C[C@@]1([H])C1=C(O)C=C(CCCCC)C=C1OC2(C)C	OC(CN1C=NC=N1)(CN1C=NC=N1)C1=C(F)C=C(F)C=C1	0	1	Nabiximols	Fluconazole	CYP2C9||CYP3A5||CYP3A4||CYP2C19
NC(=O)N1C2=CC=CC=C2C=CC2=CC=CC=C12	OC(CN1C=NC=N1)(CN1C=NC=N1)C1=C(F)C=C(F)C=C1	0	1	Carbamazepine	Fluconazole	CYP3A5||CYP3A4
CCCCC1C(=O)N(N(C1=O)C1=CC=CC=C1)C1=CC=CC=C1	OC(CN1C=NC=N1)(CN1C=NC=N1)C1=C(F)C=C(F)C=C1	0	1	Phenylbutazone	Fluconazole	CYP2C9
COC1=CC=C(\C=C\C(=O)NC2=CC=CC=C2C(O)=O)C=C1OC	OC(CN1C=NC=N1)(CN1C=NC=N1)C1=C(F)C=C(F)C=C1	0	1	Tranilast	Fluconazole	CYP3A4||CYP2C9
FC1=CC=C(C=C1)[C@@H]1CCNC[C@H]1COC1=CC2=C(OCO2)C=C1	OC(CN1C=NC=N1)(CN1C=NC=N1)C1=C(F)C=C(F)C=C1	0	1	Paroxetine	Fluconazole	CYP3A4||CYP2C19
CO[C@H]1CN(CCCOC2=CC=C(F)C=C2)CC[C@H]1NC(=O)C1=CC(Cl)=C(N)C=C1OC	OC(CN1C=NC=N1)(CN1C=NC=N1)C1=C(F)C=C(F)C=C1	0	1	Cisapride	Fluconazole	CYP3A5||CYP3A4||CYP2C19
COC1=CC(=CC(OC)=C1)N(CCNC(C)C)C1=CC=C2N=CC(=NC2=C1)C1=CN(C)N=C1	OC(CN1C=NC=N1)(CN1C=NC=N1)C1=C(F)C=C(F)C=C1	0	1	Erdafitinib	Fluconazole	CYP3A4||CYP2C9
FC(F)OC1=C(OCC2CC2)C=C(C=C1)C(=O)NC1=C(Cl)C=NC=C1Cl	OC(CN1C=NC=N1)(CN1C=NC=N1)C1=C(F)C=C(F)C=C1	0	1	Roflumilast	Fluconazole	CYP3A4
COC1=CC=C(C=C1)C(CN(C)C)C1(O)CCCCC1	OC(CN1C=NC=N1)(CN1C=NC=N1)C1=C(F)C=C(F)C=C1	0	1	Venlafaxine	Fluconazole	CYP3A4
OC1(CN(C1)C(=O)C1=C(NC2=C(F)C=C(I)C=C2)C(F)=C(F)C=C1)[C@@H]1CCCCN1	OC(CN1C=NC=N1)(CN1C=NC=N1)C1=C(F)C=C(F)C=C1	0	1	Cobimetinib	Fluconazole	CYP3A4
CCN(CC)CC#CCOC(=O)C(O)(C1CCCCC1)C1=CC=CC=C1	OC(CN1C=NC=N1)(CN1C=NC=N1)C1=C(F)C=C(F)C=C1	0	1	Oxybutynin	Fluconazole	CYP3A5||CYP3A4
CCCCCC1=CC(O)=C([C@@H]2C=C(C)CC[C@H]2C(C)=C)C(O)=C1	OC(CN1C=NC=N1)(CN1C=NC=N1)C1=C(F)C=C(F)C=C1	0	1	Cannabidiol	Fluconazole	CYP2C9||CYP3A5||CYP3A4||CYP2C19
CC(C(O)=O)C1=CC=C2SC3=C(C=CC=C3)C(=O)CC2=C1	OC(CN1C=NC=N1)(CN1C=NC=N1)C1=C(F)C=C(F)C=C1	0	1	Zaltoprofen	Fluconazole	CYP2C9
CC1=C(OCC(F)(F)F)C=CN=C1CS(=O)C1=NC2=CC=CC=C2N1	OC(CN1C=NC=N1)(CN1C=NC=N1)C1=C(F)C=C(F)C=C1	0	1	Lansoprazole	Fluconazole	CYP3A4||CYP2C19
CC(C)(CO)C1=CC2=CC(NC(=O)C3(CC3)C3=CC=C4OC(F)(F)OC4=C3)=C(F)C=C2N1C[C@@H](O)CO	OC(CN1C=NC=N1)(CN1C=NC=N1)C1=C(F)C=C(F)C=C1	0	1	Tezacaftor	Fluconazole	CYP3A5||CYP3A4
CN1CCN(CC1)C1=NC2=CC(Cl)=CC=C2NC2=CC=CC=C12	OC(CN1C=NC=N1)(CN1C=NC=N1)C1=C(F)C=C(F)C=C1	0	1	Clozapine	Fluconazole	CYP2C9||CYP3A4||CYP2C19
CC(C)NC(=N)NC(=N)NC1=CC=C(Cl)C=C1	OC(CN1C=NC=N1)(CN1C=NC=N1)C1=C(F)C=C(F)C=C1	0	1	Proguanil	Fluconazole	CYP2C9||CYP2C19
[H][C@]1(O)CC[C@@]2([H])[C@]3([H])CCC4=CC(OC(=O)C5=CC=CC=C5)=CC=C4[C@@]3([H])CC[C@]12C	OC(CN1C=NC=N1)(CN1C=NC=N1)C1=C(F)C=C(F)C=C1	0	1	Estradiol benzoate	Fluconazole	CYP2C9||CYP3A5||CYP3A4||CYP2C19
O[C@H](C[C@H](O)\C=C\C1=C(N=C2C=CC=CC2=C1C1=CC=C(F)C=C1)C1CC1)CC(O)=O	OC(CN1C=NC=N1)(CN1C=NC=N1)C1=C(F)C=C(F)C=C1	0	1	Pitavastatin	Fluconazole	CYP2C9
[H][C@@]12CCCN1C(=O)[C@H](C(C)C)N1C(=O)[C@](NC(=O)[C@H]3CN(C)[C@]4([H])CC5=CNC6=CC=CC(=C56)[C@@]4([H])C3)(O[C@@]21O)C(C)C	OC(CN1C=NC=N1)(CN1C=NC=N1)C1=C(F)C=C(F)C=C1	0	1	Dihydroergocornine	Fluconazole	CYP3A4
CCC[C@H]1CN([C@@H](CC)C(N)=O)C(=O)C1	OC(CN1C=NC=N1)(CN1C=NC=N1)C1=C(F)C=C(F)C=C1	0	1	Brivaracetam	Fluconazole	CYP2C9||CYP3A4||CYP2C19
CCS(=O)(=O)N1CC(CC#N)(C1)N1C=C(C=N1)C1=C2C=CNC2=NC=N1	OC(CN1C=NC=N1)(CN1C=NC=N1)C1=C(F)C=C(F)C=C1	0	1	Baricitinib	Fluconazole	CYP3A4
COC(=O)N[C@H](C(=O)N[C@@H](CC1=CC=CC=C1)[C@@H](O)CN(CC1=CC=C(C=C1)C1=CC=CC=N1)NC(=O)[C@@H](NC(=O)OC)C(C)(C)C)C(C)(C)C	OC(CN1C=NC=N1)(CN1C=NC=N1)C1=C(F)C=C(F)C=C1	0	1	Atazanavir	Fluconazole	CYP3A4||CYP2C9
NS(=O)(=O)C1=CC=C(C=C1)S(=O)(=O)NC1=CC=CC2=C1NC=C2Cl	OC(CN1C=NC=N1)(CN1C=NC=N1)C1=C(F)C=C(F)C=C1	0	1	Indisulam	Fluconazole	CYP2C9
CC1=C(C=NO1)C(=O)NC1=CC=C(C=C1)C(F)(F)F	OC(CN1C=NC=N1)(CN1C=NC=N1)C1=C(F)C=C(F)C=C1	0	1	Leflunomide	Fluconazole	CYP2C9
CC1=C(C)C(=O)C(C(CCCCCC(O)=O)C2=CC=CC=C2)=C(C)C1=O	OC(CN1C=NC=N1)(CN1C=NC=N1)C1=C(F)C=C(F)C=C1	0	1	Seratrodast	Fluconazole	CYP2C9||CYP3A4||CYP2C19
CC1=CC(CN2CCC(CC2)=C2C3=CC=C(Cl)C=C3CCC3=C2N=CC=C3)=CN=C1	OC(CN1C=NC=N1)(CN1C=NC=N1)C1=C(F)C=C(F)C=C1	0	1	Rupatadine	Fluconazole	CYP2C9||CYP3A4||CYP2C19
O=C1NC2=CC(OCCCCN3CCN(CC3)C3=C4C=CSC4=CC=C3)=CC=C2C=C1	OC(CN1C=NC=N1)(CN1C=NC=N1)C1=C(F)C=C(F)C=C1	0	1	Brexpiprazole	Fluconazole	CYP3A4
COC1=C(OC)C(CS(=O)C2=NC3=C(N2)C=C(OC(F)F)C=C3)=NC=C1	OC(CN1C=NC=N1)(CN1C=NC=N1)C1=C(F)C=C(F)C=C1	0	1	Pantoprazole	Fluconazole	CYP3A4||CYP2C19
CC(C)NC(=O)NS(=O)(=O)C1=C(NC2=CC=CC(C)=C2)C=CN=C1	OC(CN1C=NC=N1)(CN1C=NC=N1)C1=C(F)C=C(F)C=C1	0	1	Torasemide	Fluconazole	CYP2C9
CN1C=C(C=N1)C1=CN2N=CN=C(N3CCN(CC3)C3=NC=C(C=N3)[C@@](C)(N)C3=CC=C(F)C=C3)C2=C1	OC(CN1C=NC=N1)(CN1C=NC=N1)C1=C(F)C=C(F)C=C1	0	1	Avapritinib	Fluconazole	CYP3A4||CYP2C9
C[C@@H](C1=NC=NC=C1F)[C@](O)(CN1C=NC=N1)C1=C(F)C=C(F)C=C1	OC(CN1C=NC=N1)(CN1C=NC=N1)C1=C(F)C=C(F)C=C1	0	1	Voriconazole	Fluconazole	CYP2C9||CYP3A4||CYP2C19
CCC1(C(=O)NCNC1=O)C1=CC=CC=C1	OC(CN1C=NC=N1)(CN1C=NC=N1)C1=C(F)C=C(F)C=C1	0	1	Primidone	Fluconazole	CYP2C9||CYP2C19
COC1=CC=C(C=C1)[C@@H]1SC2=C(C=CC=C2)N(CCN(C)C)C(=O)[C@@H]1OC(C)=O	OC(CN1C=NC=N1)(CN1C=NC=N1)C1=C(F)C=C(F)C=C1	0	1	Diltiazem	Fluconazole	CYP3A5||CYP3A4||CYP2C19
[H][C@@]12CC3=CNC4=CC=CC(=C34)[C@@]1([H])C[C@H](CN2CC=C)C(=O)N(CCCN(C)C)C(=O)NCC	OC(CN1C=NC=N1)(CN1C=NC=N1)C1=C(F)C=C(F)C=C1	0	1	Cabergoline	Fluconazole	CYP3A4
[H][C@@]12C=C(C)CC[C@@]1([H])C(C)(C)OC1=C2C(O)=CC(CCCCC)=C1	OC(CN1C=NC=N1)(CN1C=NC=N1)C1=C(F)C=C(F)C=C1	0	1	Dronabinol	Fluconazole	CYP3A4||CYP2C9
CC(=O)OC1=CC2=C(CCN(C2)C(C(=O)C2CC2)C2=CC=CC=C2F)S1	OC(CN1C=NC=N1)(CN1C=NC=N1)C1=C(F)C=C(F)C=C1	0	1	Prasugrel	Fluconazole	CYP2C9||CYP3A4||CYP2C19
CCCCCCCCCCC(=O)O[C@H]1CC[C@H]2[C@@H]3CCC4=CC(=O)CC[C@]4(C)[C@H]3CC[C@]12C	OC(CN1C=NC=N1)(CN1C=NC=N1)C1=C(F)C=C(F)C=C1	0	1	Testosterone undecanoate	Fluconazole	CYP2C9||CYP3A5||CYP3A4||CYP2C19
[H][C@@]12CC[C@](O)(C(=O)CO)[C@@]1(C)C[C@H](O)[C@@]1([H])[C@@]2([H])CCC2=CC(=O)CC[C@]12C	OC(CN1C=NC=N1)(CN1C=NC=N1)C1=C(F)C=C(F)C=C1	0	1	Hydrocortisone	Fluconazole	CYP3A5||CYP3A4
CCC#CC(C)C1(CC=C)C(=O)NC(=O)N(C)C1=O	OC(CN1C=NC=N1)(CN1C=NC=N1)C1=C(F)C=C(F)C=C1	0	1	Methohexital	Fluconazole	CYP2C19
CO[C@]12CC[C@@]3(C[C@@H]1[C@](C)(O)C(C)(C)C)[C@H]1CC4=C5C(O[C@@H]2[C@@]35CCN1CC1CC1)=C(O)C=C4	OC(CN1C=NC=N1)(CN1C=NC=N1)C1=C(F)C=C(F)C=C1	0	1	Buprenorphine	Fluconazole	CYP3A5||CYP3A4||CYP2C9
CCC1(C(=O)NC(=O)NC1=O)C1=CC=CC=C1	OC(CN1C=NC=N1)(CN1C=NC=N1)C1=C(F)C=C(F)C=C1	0	1	Phenobarbital	Fluconazole	CYP2C9||CYP2C19
CCOC1=NC2=CC=CC(C(O)=O)=C2N1CC1=CC=C(C=C1)C1=CC=CC=C1C1=NN=NN1	OC(CN1C=NC=N1)(CN1C=NC=N1)C1=C(F)C=C(F)C=C1	0	1	Candesartan	Fluconazole	CYP2C9
ClCCNP1(=O)OCCCN1CCCl	OC(CN1C=NC=N1)(CN1C=NC=N1)C1=C(F)C=C(F)C=C1	0	1	Ifosfamide	Fluconazole	CYP2C9||CYP3A5||CYP3A4||CYP2C19
[H][C@@]12[C@@H]3SC[C@]4(NCCC5=C4C=C(OC)C(O)=C5)C(=O)OC[C@H](N1[C@@H](O)[C@@H]1CC4=CC(C)=C(OC)C(O)=C4[C@H]2N1C)C1=C2OCOC2=C(C)C(OC(C)=O)=C31	OC(CN1C=NC=N1)(CN1C=NC=N1)C1=C(F)C=C(F)C=C1	0	1	Trabectedin	Fluconazole	CYP2C9||CYP3A4||CYP2C19
COC1=CC=CC=C1OCCNCC(O)COC1=CC=CC2=C1C1=CC=CC=C1N2	OC(CN1C=NC=N1)(CN1C=NC=N1)C1=C(F)C=C(F)C=C1	0	1	Carvedilol	Fluconazole	CYP3A4||CYP2C9
CC(=O)OC1=CC=CC=C1C(O)=O	OC(CN1C=NC=N1)(CN1C=NC=N1)C1=C(F)C=C(F)C=C1	0	1	Acetylsalicylic acid	Fluconazole	CYP2C9
CC(C)(C)C1=CC=C(C=C1)C(=O)CCCN1CCC(CC1)OC(C1=CC=CC=C1)C1=CC=CC=C1	OC(CN1C=NC=N1)(CN1C=NC=N1)C1=C(F)C=C(F)C=C1	0	1	Ebastine	Fluconazole	CYP3A4
O=C1N(C2CCC(=O)NC2=O)C(=O)C2=CC=CC=C12	OC(CN1C=NC=N1)(CN1C=NC=N1)C1=C(F)C=C(F)C=C1	0	1	Thalidomide	Fluconazole	CYP2C9||CYP2C19
NS(=O)(=O)CC1=NOC2=CC=CC=C12	OC(CN1C=NC=N1)(CN1C=NC=N1)C1=C(F)C=C(F)C=C1	0	1	Zonisamide	Fluconazole	CYP3A5||CYP3A4||CYP2C19
CC1=CC=C(NC2=C(Cl)C=CC=C2F)C(CC(O)=O)=C1	OC(CN1C=NC=N1)(CN1C=NC=N1)C1=C(F)C=C(F)C=C1	0	1	Lumiracoxib	Fluconazole	CYP2C9||CYP2C19
[H][C@]12[C@H](C[C@@H](C)C=C1C=C[C@H](C)[C@@H]2CC[C@@H]1C[C@@H](O)CC(=O)O1)OC(=O)C(C)(C)CC	OC(CN1C=NC=N1)(CN1C=NC=N1)C1=C(F)C=C(F)C=C1	0	1	Simvastatin	Fluconazole	CYP3A5||CYP3A4||CYP2C19
CN1C(C(=O)NC2=NC=C(C)S2)=C(O)C2=C(C=CC=C2)S1(=O)=O	OC(CN1C=NC=N1)(CN1C=NC=N1)C1=C(F)C=C(F)C=C1	0	1	Meloxicam	Fluconazole	CYP3A4||CYP2C9
CN[C@@]1(CCCCC1=O)C1=CC=CC=C1Cl	OC(CN1C=NC=N1)(CN1C=NC=N1)C1=C(F)C=C(F)C=C1	0	1	Esketamine	Fluconazole	CYP2C9||CYP3A4||CYP2C19
CN1CCN(CC1)C1=CC=C(C(=O)NC2=NNC3=CC=C(CC4=CC(F)=CC(F)=C4)C=C23)C(NC2CCOCC2)=C1	OC(CN1C=NC=N1)(CN1C=NC=N1)C1=C(F)C=C(F)C=C1	0	1	Entrectinib	Fluconazole	CYP3A4
CNC1(CCCCC1=O)C1=CC=CC=C1Cl	OC(CN1C=NC=N1)(CN1C=NC=N1)C1=C(F)C=C(F)C=C1	0	1	Ketamine	Fluconazole	CYP3A4||CYP2C9
COC1=CC=CC(=C1)[C@@]1(O)CCCC[C@@H]1CN(C)C	OC(CN1C=NC=N1)(CN1C=NC=N1)C1=C(F)C=C(F)C=C1	0	1	Tramadol	Fluconazole	CYP3A4
CCC(=O)C1(CCN(C)CC1)C1=CC(O)=CC=C1	OC(CN1C=NC=N1)(CN1C=NC=N1)C1=C(F)C=C(F)C=C1	0	1	Ketobemidone	Fluconazole	CYP2C9||CYP3A4||CYP2C19
CC(CCC1=CC=CC=C1)NCC(O)C1=CC(C(N)=O)=C(O)C=C1	OC(CN1C=NC=N1)(CN1C=NC=N1)C1=C(F)C=C(F)C=C1	0	1	Labetalol	Fluconazole	CYP2C19
[H][C@@]12CC[C@@H](C)[C@]3([H])CC[C@@]4(C)OO[C@@]13[C@]([H])(O[C@H](OC)[C@@H]2C)O4	OC(CN1C=NC=N1)(CN1C=NC=N1)C1=C(F)C=C(F)C=C1	0	1	Artemether	Fluconazole	CYP2C9||CYP3A5||CYP3A4||CYP2C19
CC1=C(OCC(F)(F)F)C=CN=C1C[S@@](=O)C1=NC2=CC=CC=C2N1	OC(CN1C=NC=N1)(CN1C=NC=N1)C1=C(F)C=C(F)C=C1	0	1	Dexlansoprazole	Fluconazole	CYP3A4||CYP2C19
O=C(NC1=C2OC(=CC(=O)C2=CC=C1)C1=NNN=N1)C1=CC=C(OCCCCC2=CC=CC=C2)C=C1	OC(CN1C=NC=N1)(CN1C=NC=N1)C1=C(F)C=C(F)C=C1	0	1	Pranlukast	Fluconazole	CYP3A4
COC1=CC=CC=C1OC1=C(NS(=O)(=O)C2=CC=C(C=C2)C(C)(C)C)N=C(N=C1OCCO)C1=NC=CC=N1	OC(CN1C=NC=N1)(CN1C=NC=N1)C1=C(F)C=C(F)C=C1	0	1	Bosentan	Fluconazole	CYP3A4||CYP2C9
ClC1=CC=CC=C1CN1CCC2=C(C1)C=CS2	OC(CN1C=NC=N1)(CN1C=NC=N1)C1=C(F)C=C(F)C=C1	0	1	Ticlopidine	Fluconazole	CYP2C19
CCOC(=O)C1(CCN(C)CC1)C1=CC=CC=C1	OC(CN1C=NC=N1)(CN1C=NC=N1)C1=C(F)C=C(F)C=C1	0	1	Meperidine	Fluconazole	CYP3A4||CYP2C19
[H][C@@]12C[C@@H](C)[C@](OC(=O)C3=CC=CO3)(C(=O)SCF)[C@@]1(C)C[C@H](O)[C@@]1(F)[C@@]2([H])C[C@H](F)C2=CC(=O)C=C[C@]12C	OC(CN1C=NC=N1)(CN1C=NC=N1)C1=C(F)C=C(F)C=C1	0	1	Fluticasone furoate	Fluconazole	CYP3A5||CYP3A4
[H][C@@]12CC[C@H](C(C)=O)[C@@]1(C)CC[C@@]1([H])[C@@]2([H])CCC2=CC(=O)CC[C@]12C	OC(CN1C=NC=N1)(CN1C=NC=N1)C1=C(F)C=C(F)C=C1	0	1	Progesterone	Fluconazole	CYP2C9||CYP3A5||CYP3A4||CYP2C19
[H]C(CCN(C)C)=C1C2=CC=CC=C2COC2=CC=CC=C12	OC(CN1C=NC=N1)(CN1C=NC=N1)C1=C(F)C=C(F)C=C1	0	1	Doxepin	Fluconazole	CYP2C9||CYP3A4||CYP2C19
C(C=CC1=CC=CC=C1)N1CCN(CC1)C(C1=CC=CC=C1)C1=CC=CC=C1	OC(CN1C=NC=N1)(CN1C=NC=N1)C1=C(F)C=C(F)C=C1	0	1	Cinnarizine	Fluconazole	CYP3A4||CYP2C9
FC(F)(F)C1=CC=C(CNC2=NC=C(CC3=CNC4=NC=C(Cl)C=C34)C=C2)C=N1	OC(CN1C=NC=N1)(CN1C=NC=N1)C1=C(F)C=C(F)C=C1	0	1	Pexidartinib	Fluconazole	CYP3A4
COC1=CC(=CC=C1NC1=NC=C(Cl)C(NC2=CC=CC=C2P(C)(C)=O)=N1)N1CCC(CC1)N1CCN(C)CC1	OC(CN1C=NC=N1)(CN1C=NC=N1)C1=C(F)C=C(F)C=C1	0	1	Brigatinib	Fluconazole	CYP3A4
CC1=CN([C@H]2C[C@H](N=[N+]=[N-])[C@@H](CO)O2)C(=O)NC1=O	OC(CN1C=NC=N1)(CN1C=NC=N1)C1=C(F)C=C(F)C=C1	0	1	Zidovudine	Fluconazole	CYP3A4||CYP2C9
C[C@@H](O[C@H]1OCCN(CC2=NNC(=O)N2)[C@H]1C1=CC=C(F)C=C1)C1=CC(=CC(=C1)C(F)(F)F)C(F)(F)F	OC(CN1C=NC=N1)(CN1C=NC=N1)C1=C(F)C=C(F)C=C1	0	1	Aprepitant	Fluconazole	CYP3A4||CYP2C19
[H][C@]12CN([C@H](C(=O)NC(CC3CCC3)C(=O)C(N)=O)[C@@]1([H])C2(C)C)C(=O)[C@@H](NC(=O)NC(C)(C)C)C(C)(C)C	OC(CN1C=NC=N1)(CN1C=NC=N1)C1=C(F)C=C(F)C=C1	0	1	Boceprevir	Fluconazole	CYP3A5||CYP3A4
[H][C@@]1(C)CCN(CCN1C(=O)C1=C(C=CC(C)=C1)N1N=CC=N1)C1=NC2=C(O1)C=CC(Cl)=C2	OC(CN1C=NC=N1)(CN1C=NC=N1)C1=C(F)C=C(F)C=C1	0	1	Suvorexant	Fluconazole	CYP3A4
[H][C@@]12CC[C@H](OC(=O)CCCCCC)[C@@]1(C)CC[C@@]1([H])[C@@]2([H])CCC2=CC(=O)CC[C@]12C	OC(CN1C=NC=N1)(CN1C=NC=N1)C1=C(F)C=C(F)C=C1	0	1	Testosterone enanthate	Fluconazole	CYP2C9||CYP3A5||CYP3A4||CYP2C19
[H][C@@]12CCCN1C(=O)[C@H](CC1=CC=CC=C1)N1C(=O)[C@](C)(NC(=O)[C@H]3CN(C)[C@]4([H])CC5=CNC6=CC=CC(=C56)[C@@]4([H])C3)O[C@@]21O	OC(CN1C=NC=N1)(CN1C=NC=N1)C1=C(F)C=C(F)C=C1	0	1	Dihydroergotamine	Fluconazole	CYP3A4
OC(=O)CC1(CC1)CS[C@H](CCC1=CC=CC=C1C(O)(C)C)C1=CC=CC(\C=C\C2=NC3=C(C=CC(Cl)=C3)C=C2)=C1	OC(CN1C=NC=N1)(CN1C=NC=N1)C1=C(F)C=C(F)C=C1	0	1	Montelukast	Fluconazole	CYP3A4||CYP2C9
FC1=CC=CC=C1C1=NCC(=S)N(CC(F)(F)F)C2=C1C=C(Cl)C=C2	OC(CN1C=NC=N1)(CN1C=NC=N1)C1=C(F)C=C(F)C=C1	0	1	Quazepam	Fluconazole	CYP2C9||CYP3A4||CYP2C19
CCOC1=C(NC(=O)\C=C\CN(C)C)C=C2C(NC3=CC=C(OCC4=CC=CC=N4)C(Cl)=C3)=C(C=NC2=C1)C#N	OC(CN1C=NC=N1)(CN1C=NC=N1)C1=C(F)C=C(F)C=C1	0	1	Neratinib	Fluconazole	CYP3A4
COC1=CC=C(C[C@@H](C)NC[C@H](O)C2=CC(NC=O)=C(O)C=C2)C=C1	OC(CN1C=NC=N1)(CN1C=NC=N1)C1=C(F)C=C(F)C=C1	0	1	Arformoterol	Fluconazole	CYP2C9||CYP2C19
CCCC(C)C1(CC=C)C(=O)NC(=S)NC1=O	OC(CN1C=NC=N1)(CN1C=NC=N1)C1=C(F)C=C(F)C=C1	0	1	Thiamylal	Fluconazole	CYP3A4||CYP2C9
[H][C@@]1(CC[C@@]2([H])[C@]3([H])CC[C@@]4([H])NC(=O)C=C[C@]4(C)[C@@]3([H])CC[C@]12C)C(=O)NC1=CC(=CC=C1C(F)(F)F)C(F)(F)F	OC(CN1C=NC=N1)(CN1C=NC=N1)C1=C(F)C=C(F)C=C1	0	1	Dutasteride	Fluconazole	CYP3A5
C[C@H](CC1=CC=CC=C1)N(C)CC#C	OC(CN1C=NC=N1)(CN1C=NC=N1)C1=C(F)C=C(F)C=C1	0	1	Selegiline	Fluconazole	CYP2C9||CYP3A4||CYP2C19
CC(=O)C1=C(C)C2=CN=C(NC3=NC=C(C=C3)N3CCNCC3)N=C2N(C2CCCC2)C1=O	OC(CN1C=NC=N1)(CN1C=NC=N1)C1=C(F)C=C(F)C=C1	0	1	Palbociclib	Fluconazole	CYP3A4
NCCN.CN1C2=C(NC=N2)C(=O)N(C)C1=O.CN1C2=C(NC=N2)C(=O)N(C)C1=O	OC(CN1C=NC=N1)(CN1C=NC=N1)C1=C(F)C=C(F)C=C1	0	1	Aminophylline	Fluconazole	CYP3A4
COC1=CN=C(O[C@@H]2C[C@H](N(C2)C(=O)[C@@H](NC(=O)OC(C)(C)C)C(C)(C)C)C(=O)N[C@@]2(C[C@H]2C=C)C(=O)NS(=O)(=O)C2CC2)C2=C1C=CC(Cl)=C2	OC(CN1C=NC=N1)(CN1C=NC=N1)C1=C(F)C=C(F)C=C1	0	1	Asunaprevir	Fluconazole	CYP2C9||CYP3A5||CYP3A4||CYP2C19
CCC(=O)N(C1CCN(CCC2=CC=CC=C2)CC1)C1=CC=CC=C1	OC(CN1C=NC=N1)(CN1C=NC=N1)C1=C(F)C=C(F)C=C1	0	1	Fentanyl	Fluconazole	CYP3A4
[H][C@@]12CC[C@H](O)[C@@]1(C)CC[C@]1([H])C3=CC=C(OC(C)=O)C=C3CC[C@@]21[H]	OC(CN1C=NC=N1)(CN1C=NC=N1)C1=C(F)C=C(F)C=C1	0	1	Estradiol acetate	Fluconazole	CYP2C9||CYP3A5||CYP3A4||CYP2C19
CN1C2=C(C=C(C=C2)[N+]([O-])=O)C(=NCC1=O)C1=CC=CC=C1F	OC(CN1C=NC=N1)(CN1C=NC=N1)C1=C(F)C=C(F)C=C1	0	1	Flunitrazepam	Fluconazole	CYP2C9||CYP3A4||CYP2C19
FC(F)(F)C1=CC(=CC=C1)N1CCN(CCN2C(=O)NC3=CC=CC=C23)CC1	OC(CN1C=NC=N1)(CN1C=NC=N1)C1=C(F)C=C(F)C=C1	0	1	Flibanserin	Fluconazole	CYP3A4
OC(=O)CSC1=NN=C(Br)N1C1=CC=C(C2CC2)C2=C1C=CC=C2	OC(CN1C=NC=N1)(CN1C=NC=N1)C1=C(F)C=C(F)C=C1	0	1	Lesinurad	Fluconazole	CYP2C9
CN1C(C(=O)NC2=NC=CC=C2)=C(O)C2=C(C=CC=C2)S1(=O)=O	OC(CN1C=NC=N1)(CN1C=NC=N1)C1=C(F)C=C(F)C=C1	0	1	Piroxicam	Fluconazole	CYP2C9
[H][C@@]12CCC(=O)[C@@]1(C)CC[C@]1([H])C3=C(CC[C@@]21[H])C=C(O)C=C3	OC(CN1C=NC=N1)(CN1C=NC=N1)C1=C(F)C=C(F)C=C1	0	1	Estrone	Fluconazole	CYP3A5||CYP3A4||CYP2C9
CC1=CN(C=N1)C1=CC(NC(=O)C2=CC=C(C)C(NC3=NC=CC(=N3)C3=CN=CC=C3)=C2)=CC(=C1)C(F)(F)F	OC(CN1C=NC=N1)(CN1C=NC=N1)C1=C(F)C=C(F)C=C1	0	1	Nilotinib	Fluconazole	CYP3A4
CS(=O)(=O)C1=CC=C(C=C1)C1=C(C(=O)OC1)C1=CC=CC=C1	OC(CN1C=NC=N1)(CN1C=NC=N1)C1=C(F)C=C(F)C=C1	0	1	Rofecoxib	Fluconazole	CYP3A4||CYP2C9
CCC1(C)OC(=O)N(C)C1=O	OC(CN1C=NC=N1)(CN1C=NC=N1)C1=C(F)C=C(F)C=C1	0	1	Paramethadione	Fluconazole	CYP3A4||CYP2C9
CNC(=O)C1=NC=CC(OC2=CC=C(NC(=O)NC3=CC(=C(Cl)C=C3)C(F)(F)F)C=C2)=C1	OC(CN1C=NC=N1)(CN1C=NC=N1)C1=C(F)C=C(F)C=C1	0	1	Sorafenib	Fluconazole	CYP3A5||CYP3A4
CC(C)C1=CC=CC(C(C)C)=C1O	OC(CN1C=NC=N1)(CN1C=NC=N1)C1=C(F)C=C(F)C=C1	0	1	Propofol	Fluconazole	CYP2C9||CYP2C19
COC[C@@H](NC(C)=O)C(=O)NCC1=CC=CC=C1	OC(CN1C=NC=N1)(CN1C=NC=N1)C1=C(F)C=C(F)C=C1	0	1	Lacosamide	Fluconazole	CYP2C9||CYP3A4||CYP2C19
CCC1=C2NC3=C(CCOC3(CC)CC(O)=O)C2=CC=C1	OC(CN1C=NC=N1)(CN1C=NC=N1)C1=C(F)C=C(F)C=C1	0	1	Etodolac	Fluconazole	CYP2C9
OC(=O)CC1=CC=CC=C1NC1=C(Cl)C=CC=C1Cl	OC(CN1C=NC=N1)(CN1C=NC=N1)C1=C(F)C=C(F)C=C1	0	1	Diclofenac	Fluconazole	CYP2C9||CYP3A4||CYP2C19
CC(C)(N)CC1=CC=CC=C1	OC(CN1C=NC=N1)(CN1C=NC=N1)C1=C(F)C=C(F)C=C1	0	1	Phentermine	Fluconazole	CYP3A4
COC1=CC2=C(C=C1)N=C(N2)S(=O)CC1=NC=C(C)C(OC)=C1C	OC(CN1C=NC=N1)(CN1C=NC=N1)C1=C(F)C=C(F)C=C1	0	1	Omeprazole	Fluconazole	CYP2C9||CYP3A4||CYP2C19
ClC1=CC2=C(C=C1)C(=CC=N2)N1CCN(CCCN2CCN(CC2)C2=CC=NC3=C2C=CC(Cl)=C3)CC1	OC(CN1C=NC=N1)(CN1C=NC=N1)C1=C(F)C=C(F)C=C1	0	1	Piperaquine	Fluconazole	CYP2C9||CYP3A4||CYP2C19
[H][C@]1(C)CN(C[C@@]([H])(C)O1)C1=CC=C(NC(=O)C2=CC=CC(=C2C)C2=CC=C(OC(F)(F)F)C=C2)C=N1	OC(CN1C=NC=N1)(CN1C=NC=N1)C1=C(F)C=C(F)C=C1	0	1	Sonidegib	Fluconazole	CYP3A4
CC1=NN=C2CN=C(C3=CC=CC=C3Cl)C3=C(C=CC(Cl)=C3)N12	OC(CN1C=NC=N1)(CN1C=NC=N1)C1=C(F)C=C(F)C=C1	0	1	Triazolam	Fluconazole	CYP3A5||CYP3A4
COC1=C(OC)C=C2C(N)=NC(=NC2=C1)N1CCN(CC1)C(=O)C1COC2=CC=CC=C2O1	OC(CN1C=NC=N1)(CN1C=NC=N1)C1=C(F)C=C(F)C=C1	0	1	Doxazosin	Fluconazole	CYP2C9||CYP3A4||CYP2C19
CC[C@H]([C@@H](C)CN(C)C)C1=CC(O)=CC=C1	OC(CN1C=NC=N1)(CN1C=NC=N1)C1=C(F)C=C(F)C=C1	0	1	Tapentadol	Fluconazole	CYP2C9||CYP2C19
COC(F)(F)C(Cl)Cl	OC(CN1C=NC=N1)(CN1C=NC=N1)C1=C(F)C=C(F)C=C1	0	1	Methoxyflurane	Fluconazole	CYP3A4||CYP2C9
CC1=CC=C(SC2=CC=CC=C2N2CCNCC2)C(C)=C1	OC(CN1C=NC=N1)(CN1C=NC=N1)C1=C(F)C=C(F)C=C1	0	1	Vortioxetine	Fluconazole	CYP2C9||CYP3A5||CYP3A4||CYP2C19
COC1=C(OC)C=C2C(=O)C(CC3CCN(CC4=CC=CC=C4)CC3)CC2=C1	OC(CN1C=NC=N1)(CN1C=NC=N1)C1=C(F)C=C(F)C=C1	0	1	Donepezil	Fluconazole	CYP3A4||CYP2C9
COC1=CC=CC=C1OCC(O)CN1CCN(CC(=O)NC2=C(C)C=CC=C2C)CC1	OC(CN1C=NC=N1)(CN1C=NC=N1)C1=C(F)C=C(F)C=C1	0	1	Ranolazine	Fluconazole	CYP3A4
CN1CCN(CC1)C(=O)OC1N(C(=O)C2=NC=CN=C12)C1=NC=C(Cl)C=C1	OC(CN1C=NC=N1)(CN1C=NC=N1)C1=C(F)C=C(F)C=C1	0	1	Zopiclone	Fluconazole	CYP3A4||CYP2C9
CC1(C)CCC(CN2CCN(CC2)C2=CC=C(C(=O)NS(=O)(=O)C3=CC=C(NCC4CCOCC4)C(=C3)[N+]([O-])=O)C(OC3=CN=C4NC=CC4=C3)=C2)=C(C1)C1=CC=C(Cl)C=C1	OC(CN1C=NC=N1)(CN1C=NC=N1)C1=C(F)C=C(F)C=C1	0	1	Venetoclax	Fluconazole	CYP3A4
COC1=C(OC)C=C(CCN(C)CCCC(C#N)(C(C)C)C2=CC(OC)=C(OC)C=C2)C=C1	OC(CN1C=NC=N1)(CN1C=NC=N1)C1=C(F)C=C(F)C=C1	0	1	Verapamil	Fluconazole	CYP2C9||CYP3A5||CYP3A4||CYP2C19
CC(C)C1=NC(CN(C)C(=O)N[C@@H](CCN2CCOCC2)C(=O)N[C@H](CC[C@H](CC2=CC=CC=C2)NC(=O)OCC2=CN=CS2)CC2=CC=CC=C2)=CS1	OC(CN1C=NC=N1)(CN1C=NC=N1)C1=C(F)C=C(F)C=C1	0	1	Cobicistat	Fluconazole	CYP3A5||CYP3A4
FC1=CC=C(C=C1)C(N1CCN(C\C=C\C2=CC=CC=C2)CC1)C1=CC=C(F)C=C1	OC(CN1C=NC=N1)(CN1C=NC=N1)C1=C(F)C=C(F)C=C1	0	1	Flunarizine	Fluconazole	CYP3A4||CYP2C9
COC1=C(OCCCN2CCOCC2)C=C2C(NC3=CC(Cl)=C(F)C=C3)=NC=NC2=C1	OC(CN1C=NC=N1)(CN1C=NC=N1)C1=C(F)C=C(F)C=C1	0	1	Gefitinib	Fluconazole	CYP3A5||CYP3A4
COC1=C(Cl)C=C(CNC2=C(C=NC(=N2)N2CCC[C@H]2CO)C(=O)NCC2=NC=CC=N2)C=C1	OC(CN1C=NC=N1)(CN1C=NC=N1)C1=C(F)C=C(F)C=C1	0	1	Avanafil	Fluconazole	CYP3A4
CN1C(=O)OC(C)(C)C1=O	OC(CN1C=NC=N1)(CN1C=NC=N1)C1=C(F)C=C(F)C=C1	0	1	Trimethadione	Fluconazole	CYP2C9||CYP3A4||CYP2C19
C#CC1=CC=CC(NC2=NC=NC3=CC4=C(OCCOCCOCCO4)C=C23)=C1	OC(CN1C=NC=N1)(CN1C=NC=N1)C1=C(F)C=C(F)C=C1	0	1	Icotinib	Fluconazole	CYP3A5||CYP3A4
[H]\C(=C(\[H])C1=CC(OC)=C(OC)C=C1)C1=NC2=C(N1C)C(=O)N(CC)C(=O)N2CC	OC(CN1C=NC=N1)(CN1C=NC=N1)C1=C(F)C=C(F)C=C1	0	1	Istradefylline	Fluconazole	CYP3A5||CYP3A4||CYP2C9
CN1CCN(CC2=CC=C(NC(=O)C3=CC(C#CC4=CN=C5C=CC=NN45)=C(C)C=C3)C=C2C(F)(F)F)CC1	OC(CN1C=NC=N1)(CN1C=NC=N1)C1=C(F)C=C(F)C=C1	0	1	Ponatinib	Fluconazole	CYP3A5||CYP3A4
S=P(N1CC1)(N1CC1)N1CC1	OC(CN1C=NC=N1)(CN1C=NC=N1)C1=C(F)C=C(F)C=C1	0	1	Thiotepa	Fluconazole	CYP3A4
CC\C=C/C\C=C/C\C=C/C\C=C/C\C=C/C\C=C/CCC(O)=O	OC(CN1C=NC=N1)(CN1C=NC=N1)C1=C(F)C=C(F)C=C1	0	1	Doconexent	Fluconazole	CYP2C9
CN1N(C(=O)C=C1C)C1=CC=CC=C1	OC(CN1C=NC=N1)(CN1C=NC=N1)C1=C(F)C=C(F)C=C1	0	1	Antipyrine	Fluconazole	CYP2C9||CYP3A4||CYP2C19
CN1C2=CC=CC=C2C(NCCCCCCC(O)=O)C2=C(C=C(Cl)C=C2)S1(=O)=O	OC(CN1C=NC=N1)(CN1C=NC=N1)C1=C(F)C=C(F)C=C1	0	1	Tianeptine	Fluconazole	CYP3A4
[H][C@@]12CC[C@](O)(C(=O)COC(C)=O)[C@@]1(C)C[C@H](O)[C@@]1([H])[C@@]2([H])CCC2=CC(=O)CC[C@]12C	OC(CN1C=NC=N1)(CN1C=NC=N1)C1=C(F)C=C(F)C=C1	0	1	Hydrocortisone acetate	Fluconazole	CYP3A5||CYP3A4
CS(=O)(=O)OCCCCOS(C)(=O)=O	OC(CN1C=NC=N1)(CN1C=NC=N1)C1=C(F)C=C(F)C=C1	0	1	Busulfan	Fluconazole	CYP3A4
C\C(\C=C\C1=C(C)CCCC1(C)C)=C/C=C/C(/C)=C/C(O)=O	OC(CN1C=NC=N1)(CN1C=NC=N1)C1=C(F)C=C(F)C=C1	0	1	Tretinoin	Fluconazole	CYP3A5||CYP3A4||CYP2C9
[H][C@@]12CC[C@](O)(C(=O)COP(O)(O)=O)[C@@]1(C)C[C@H](O)[C@@]1([H])[C@@]2([H])CCC2=CC(=O)CC[C@]12C	OC(CN1C=NC=N1)(CN1C=NC=N1)C1=C(F)C=C(F)C=C1	0	1	Hydrocortisone phosphate	Fluconazole	CYP3A5||CYP3A4
COC1=C(OCCCN2CCC(CC2)C2=NOC3=C2C=CC(F)=C3)C=CC(=C1)C(C)=O	OC(CN1C=NC=N1)(CN1C=NC=N1)C1=C(F)C=C(F)C=C1	0	1	Iloperidone	Fluconazole	CYP3A5||CYP3A4
CN(C(=O)C(C)(C)C1=CC(=CC(=C1)C(F)(F)F)C(F)(F)F)C1=CN=C(C=C1C1=CC=CC=C1C)N1CCN(C)CC1	OC(CN1C=NC=N1)(CN1C=NC=N1)C1=C(F)C=C(F)C=C1	0	1	Netupitant	Fluconazole	CYP3A4||CYP2C9
O=C(C1CCCCC1)N1CC2N(CCC3=CC=CC=C23)C(=O)C1	OC(CN1C=NC=N1)(CN1C=NC=N1)C1=C(F)C=C(F)C=C1	0	1	Praziquantel	Fluconazole	CYP3A5||CYP3A4||CYP2C19
CCCCC(=O)N(CC1=CC=C(C=C1)C1=CC=CC=C1C1=NNN=N1)[C@@H](C(C)C)C(O)=O	OC(CN1C=NC=N1)(CN1C=NC=N1)C1=C(F)C=C(F)C=C1	0	1	Valsartan	Fluconazole	CYP2C9
CCCCCN(CCCOC)C(=O)[C@@H](CCC(O)=O)NC(=O)C1=CC(Cl)=C(Cl)C=C1	OC(CN1C=NC=N1)(CN1C=NC=N1)C1=C(F)C=C(F)C=C1	0	1	Dexloxiglumide	Fluconazole	CYP3A5||CYP3A4||CYP2C9
FC1=CN(C2CCCO2)C(=O)NC1=O	OC(CN1C=NC=N1)(CN1C=NC=N1)C1=C(F)C=C(F)C=C1	0	1	Tegafur	Fluconazole	CYP3A5
CN(C)C1=C(C)N(C)N(C1=O)C1=CC=CC=C1	OC(CN1C=NC=N1)(CN1C=NC=N1)C1=C(F)C=C(F)C=C1	0	1	Aminophenazone	Fluconazole	CYP2C9||CYP3A4||CYP2C19
CCCCCOC(=O)NC1=NC(=O)N(C=C1F)[C@@H]1O[C@H](C)[C@@H](O)[C@H]1O	OC(CN1C=NC=N1)(CN1C=NC=N1)C1=C(F)C=C(F)C=C1	0	1	Capecitabine	Fluconazole	CYP2C9
[H][C@@]1(C[C@@H](C)[C@]2([H])CC(=O)[C@H](C)\C=C(C)\[C@@H](O)[C@@H](OC)C(=O)[C@H](C)C[C@H](C)\C=C\C=C\C=C(C)\[C@H](C[C@]3([H])CC[C@@H](C)[C@@](O)(O3)C(=O)C(=O)N3CCCC[C@@]3([H])C(=O)O2)OC)CC[C@@H](OCCO)[C@@H](C1)OC	OC(CN1C=NC=N1)(CN1C=NC=N1)C1=C(F)C=C(F)C=C1	0	1	Everolimus	Fluconazole	CYP3A4
[H][C@@]12C[C@@H](C)[C@](OC(=O)CC)(C(=O)SCF)[C@@]1(C)C[C@H](O)[C@@]1(F)[C@@]2([H])C[C@H](F)C2=CC(=O)C=C[C@]12C	OC(CN1C=NC=N1)(CN1C=NC=N1)C1=C(F)C=C(F)C=C1	0	1	Fluticasone propionate	Fluconazole	CYP3A5||CYP3A4
CC(C(O)=O)C1=CC(F)=C(C=C1)C1=CC=CC=C1	OC(CN1C=NC=N1)(CN1C=NC=N1)C1=C(F)C=C(F)C=C1	0	1	Flurbiprofen	Fluconazole	CYP2C9
COC1=CC2=C(C=C1)C=C(C=C2)[C@H](C)C(O)=O	OC(CN1C=NC=N1)(CN1C=NC=N1)C1=C(F)C=C(F)C=C1	0	1	Naproxen	Fluconazole	CYP2C9
OC1=C(C=C(Cl)C=C1)C(=O)NC1=C(Cl)C=C(C=C1)[N+]([O-])=O	OC(CN1C=NC=N1)(CN1C=NC=N1)C1=C(F)C=C(F)C=C1	0	1	Niclosamide	Fluconazole	CYP2C9
CN(C)CCCN1C2=CC=CC=C2CCC2=C1C=C(Cl)C=C2	OC(CN1C=NC=N1)(CN1C=NC=N1)C1=C(F)C=C(F)C=C1	0	1	Clomipramine	Fluconazole	CYP3A4||CYP2C19
COC1=CC2=C(NC=C2CCNC(C)=O)C=C1	OC(CN1C=NC=N1)(CN1C=NC=N1)C1=C(F)C=C(F)C=C1	0	1	Melatonin	Fluconazole	CYP2C9||CYP2C19
COC1=CC2=C(C(OC)=C1OC)C1=CC=C(OC)C(=O)C=C1C(CC2)NC(C)=O	OC(CN1C=NC=N1)(CN1C=NC=N1)C1=C(F)C=C(F)C=C1	0	1	Colchicine	Fluconazole	CYP3A4
CCC1=CC2=C(S1)N1C(C)=NN=C1CN=C2C1=CC=CC=C1Cl	OC(CN1C=NC=N1)(CN1C=NC=N1)C1=C(F)C=C(F)C=C1	0	1	Etizolam	Fluconazole	CYP3A4||CYP2C19
COC1=CC2=C(C=C1OC)C(N)=NC(=N2)N(C)CCCNC(=O)C1CCCO1	OC(CN1C=NC=N1)(CN1C=NC=N1)C1=C(F)C=C(F)C=C1	0	1	Alfuzosin	Fluconazole	CYP3A4
CN1C(C(=O)NC2=CC=CC=N2)=C(O)C2=C(C=C(Cl)S2)S1(=O)=O	OC(CN1C=NC=N1)(CN1C=NC=N1)C1=C(F)C=C(F)C=C1	0	1	Lornoxicam	Fluconazole	CYP2C9
FCOC(C(F)(F)F)C(F)(F)F	CCC(C)N1N=CN(C1=O)C1=CC=C(C=C1)N1CCN(CC1)C1=CC=C(OC[C@H]2CO[C@@](CN3C=NC=N3)(O2)C2=CC=C(Cl)C=C2Cl)C=C1	0	1	Sevoflurane	Itraconazole	CYP3A4
FC(F)(F)C1=CC=C(CNC2=NC=C(CC3=CNC4=NC=C(Cl)C=C34)C=C2)C=N1	CCC(C)N1N=CN(C1=O)C1=CC=C(C=C1)N1CCN(CC1)C1=CC=C(OC[C@H]2CO[C@@](CN3C=NC=N3)(O2)C2=CC=C(Cl)C=C2Cl)C=C1	0	1	Pexidartinib	Itraconazole	CYP3A4
CC#CCN1C(=NC2=C1C(=O)N(CC1=NC3=C(C=CC=C3)C(C)=N1)C(=O)N2C)N1CCC[C@@H](N)C1	CCC(C)N1N=CN(C1=O)C1=CC=C(C=C1)N1CCN(CC1)C1=CC=C(OC[C@H]2CO[C@@](CN3C=NC=N3)(O2)C2=CC=C(Cl)C=C2Cl)C=C1	0	1	Linagliptin	Itraconazole	CYP3A4
CN1CCN(CC2=CC=C(C=C2)C(=O)NC2=CC(NC3=NC=CC(=N3)C3=CN=CC=C3)=C(C)C=C2)CC1	CCC(C)N1N=CN(C1=O)C1=CC=C(C=C1)N1CCN(CC1)C1=CC=C(OC[C@H]2CO[C@@](CN3C=NC=N3)(O2)C2=CC=C(Cl)C=C2Cl)C=C1	0	1	Imatinib	Itraconazole	CYP3A4
[H][C@@]12CC3=CN(C)C4=C3C(=CC=C4)C1=C[C@H](CN2C)C(=O)NC(CC)CO	CCC(C)N1N=CN(C1=O)C1=CC=C(C=C1)N1CCN(CC1)C1=CC=C(OC[C@H]2CO[C@@](CN3C=NC=N3)(O2)C2=CC=C(Cl)C=C2Cl)C=C1	0	1	Methysergide	Itraconazole	CYP3A4
CN(C(=O)C(C)(C)C1=CC(=CC(=C1)C(F)(F)F)C(F)(F)F)C1=CN=C(C=C1C1=CC=CC=C1C)N1CCN(C)CC1	CCC(C)N1N=CN(C1=O)C1=CC=C(C=C1)N1CCN(CC1)C1=CC=C(OC[C@H]2CO[C@@](CN3C=NC=N3)(O2)C2=CC=C(Cl)C=C2Cl)C=C1	0	1	Netupitant	Itraconazole	CYP3A4
CC1=C(CCCl)SC=N1	CCC(C)N1N=CN(C1=O)C1=CC=C(C=C1)N1CCN(CC1)C1=CC=C(OC[C@H]2CO[C@@](CN3C=NC=N3)(O2)C2=CC=C(Cl)C=C2Cl)C=C1	0	1	Clomethiazole	Itraconazole	CYP3A4
CCCCCC1=CC(O)=C([C@@H]2C=C(C)CC[C@H]2C(C)=C)C(O)=C1	CCC(C)N1N=CN(C1=O)C1=CC=C(C=C1)N1CCN(CC1)C1=CC=C(OC[C@H]2CO[C@@](CN3C=NC=N3)(O2)C2=CC=C(Cl)C=C2Cl)C=C1	0	1	Cannabidiol	Itraconazole	CYP3A4
COC1=C(OC)C=C(CCN(C)CCCC(C#N)(C(C)C)C2=CC(OC)=C(OC)C=C2)C=C1	CCC(C)N1N=CN(C1=O)C1=CC=C(C=C1)N1CCN(CC1)C1=CC=C(OC[C@H]2CO[C@@](CN3C=NC=N3)(O2)C2=CC=C(Cl)C=C2Cl)C=C1	0	1	Verapamil	Itraconazole	CYP3A4
CC(C)(C)NC(=O)[C@@H]1CN(CC2=CN=CC=C2)CCN1C[C@@H](O)C[C@@H](CC1=CC=CC=C1)C(=O)N[C@@H]1[C@H](O)CC2=CC=CC=C12	CCC(C)N1N=CN(C1=O)C1=CC=C(C=C1)N1CCN(CC1)C1=CC=C(OC[C@H]2CO[C@@](CN3C=NC=N3)(O2)C2=CC=C(Cl)C=C2Cl)C=C1	0	1	Indinavir	Itraconazole	CYP3A4
COC(=O)C1=C(NC(C)=C(C1C1=CC(=CC=C1)[N+]([O-])=O)C(=O)OC(C)C)C#N	CCC(C)N1N=CN(C1=O)C1=CC=C(C=C1)N1CCN(CC1)C1=CC=C(OC[C@H]2CO[C@@](CN3C=NC=N3)(O2)C2=CC=C(Cl)C=C2Cl)C=C1	0	1	Nilvadipine	Itraconazole	CYP3A4
COC1=CC=C(C=C1)[C@@H]1SC2=C(C=CC=C2)N(CCN(C)C)C(=O)[C@@H]1OC(C)=O	CCC(C)N1N=CN(C1=O)C1=CC=C(C=C1)N1CCN(CC1)C1=CC=C(OC[C@H]2CO[C@@](CN3C=NC=N3)(O2)C2=CC=C(Cl)C=C2Cl)C=C1	0	1	Diltiazem	Itraconazole	CYP3A4
CN1CCC[C@H]1C1=CN=CC=C1	CCC(C)N1N=CN(C1=O)C1=CC=C(C=C1)N1CCN(CC1)C1=CC=C(OC[C@H]2CO[C@@](CN3C=NC=N3)(O2)C2=CC=C(Cl)C=C2Cl)C=C1	0	1	Nicotine	Itraconazole	CYP3A4
C[C@@H](CC1=CC=CC=C1)N(C)CC1=CC=CC=C1	CCC(C)N1N=CN(C1=O)C1=CC=C(C=C1)N1CCN(CC1)C1=CC=C(OC[C@H]2CO[C@@](CN3C=NC=N3)(O2)C2=CC=C(Cl)C=C2Cl)C=C1	0	1	Benzphetamine	Itraconazole	CYP3A4
OCCOC1=CC=C(C=C1)C(=C(\CCCl)C1=CC=CC=C1)\C1=CC=CC=C1	CCC(C)N1N=CN(C1=O)C1=CC=C(C=C1)N1CCN(CC1)C1=CC=C(OC[C@H]2CO[C@@](CN3C=NC=N3)(O2)C2=CC=C(Cl)C=C2Cl)C=C1	0	1	Ospemifene	Itraconazole	CYP3A4
CC1=NC(NC2=NC=C(S2)C(=O)NC2=C(C)C=CC=C2Cl)=CC(=N1)N1CCN(CCO)CC1	CCC(C)N1N=CN(C1=O)C1=CC=C(C=C1)N1CCN(CC1)C1=CC=C(OC[C@H]2CO[C@@](CN3C=NC=N3)(O2)C2=CC=C(Cl)C=C2Cl)C=C1	0	1	Dasatinib	Itraconazole	CYP3A4
[H][C@@]12OC3=C(OC)C=CC4=C3[C@@]11CCN(C)[C@]([H])(C4)[C@]1([H])CCC2=O	CCC(C)N1N=CN(C1=O)C1=CC=C(C=C1)N1CCN(CC1)C1=CC=C(OC[C@H]2CO[C@@](CN3C=NC=N3)(O2)C2=CC=C(Cl)C=C2Cl)C=C1	0	1	Hydrocodone	Itraconazole	CYP3A4
CC(C)N1C(\C=C\[C@H](O)C[C@H](O)CC(O)=O)=C(C2=CC=C(F)C=C2)C2=CC=CC=C12	CCC(C)N1N=CN(C1=O)C1=CC=C(C=C1)N1CCN(CC1)C1=CC=C(OC[C@H]2CO[C@@](CN3C=NC=N3)(O2)C2=CC=C(Cl)C=C2Cl)C=C1	0	1	Fluvastatin	Itraconazole	CYP3A4
[H][C@]1(O)CC[C@@]2([H])[C@]3([H])CCC4=CC(OC(=O)C5=CC=CC=C5)=CC=C4[C@@]3([H])CC[C@]12C	CCC(C)N1N=CN(C1=O)C1=CC=C(C=C1)N1CCN(CC1)C1=CC=C(OC[C@H]2CO[C@@](CN3C=NC=N3)(O2)C2=CC=C(Cl)C=C2Cl)C=C1	0	1	Estradiol benzoate	Itraconazole	CYP3A4
COC1=CC2=C(C(OC)=C1OC)C1=CC=C(OC)C(=O)C=C1C(CC2)NC(C)=O	CCC(C)N1N=CN(C1=O)C1=CC=C(C=C1)N1CCN(CC1)C1=CC=C(OC[C@H]2CO[C@@](CN3C=NC=N3)(O2)C2=CC=C(Cl)C=C2Cl)C=C1	0	1	Colchicine	Itraconazole	CYP3A4
CN(C)CCCN1C2=CC=CC=C2CCC2=C1C=C(Cl)C=C2	CCC(C)N1N=CN(C1=O)C1=CC=C(C=C1)N1CCN(CC1)C1=CC=C(OC[C@H]2CO[C@@](CN3C=NC=N3)(O2)C2=CC=C(Cl)C=C2Cl)C=C1	0	1	Clomipramine	Itraconazole	CYP3A4
CNC(=O)C1=CC=C(C=C1F)N1C(=S)N(C(=O)C11CCC1)C1=CC(=C(N=C1)C#N)C(F)(F)F	CCC(C)N1N=CN(C1=O)C1=CC=C(C=C1)N1CCN(CC1)C1=CC=C(OC[C@H]2CO[C@@](CN3C=NC=N3)(O2)C2=CC=C(Cl)C=C2Cl)C=C1	0	1	Apalutamide	Itraconazole	CYP3A4
CC(C)N(CC[C@H](C1=CC=CC=C1)C1=C(OC(=O)C(C)C)C=CC(CO)=C1)C(C)C	CCC(C)N1N=CN(C1=O)C1=CC=C(C=C1)N1CCN(CC1)C1=CC=C(OC[C@H]2CO[C@@](CN3C=NC=N3)(O2)C2=CC=C(Cl)C=C2Cl)C=C1	0	1	Fesoterodine	Itraconazole	CYP3A4
O=C(NC1=C2OC(=CC(=O)C2=CC=C1)C1=NNN=N1)C1=CC=C(OCCCCC2=CC=CC=C2)C=C1	CCC(C)N1N=CN(C1=O)C1=CC=C(C=C1)N1CCN(CC1)C1=CC=C(OC[C@H]2CO[C@@](CN3C=NC=N3)(O2)C2=CC=C(Cl)C=C2Cl)C=C1	0	1	Pranlukast	Itraconazole	CYP3A4
COC1=CC2=C(C=C1OC)C(N)=NC(=N2)N(C)CCCNC(=O)C1CCCO1	CCC(C)N1N=CN(C1=O)C1=CC=C(C=C1)N1CCN(CC1)C1=CC=C(OC[C@H]2CO[C@@](CN3C=NC=N3)(O2)C2=CC=C(Cl)C=C2Cl)C=C1	0	1	Alfuzosin	Itraconazole	CYP3A4
CN(CCOC1=CC=C(NS(C)(=O)=O)C=C1)CCC1=CC=C(NS(C)(=O)=O)C=C1	CCC(C)N1N=CN(C1=O)C1=CC=C(C=C1)N1CCN(CC1)C1=CC=C(OC[C@H]2CO[C@@](CN3C=NC=N3)(O2)C2=CC=C(Cl)C=C2Cl)C=C1	0	1	Dofetilide	Itraconazole	CYP3A4
COC(=O)C1=C(C)NC(C)=C(C1C1=CC=CC=C1[N+]([O-])=O)C(=O)OCC(C)C	CCC(C)N1N=CN(C1=O)C1=CC=C(C=C1)N1CCN(CC1)C1=CC=C(OC[C@H]2CO[C@@](CN3C=NC=N3)(O2)C2=CC=C(Cl)C=C2Cl)C=C1	0	1	Nisoldipine	Itraconazole	CYP3A4
[H][C@@]12N(C)C3=CC(OC)=C(C=C3[C@@]11CCN3CC=C[C@](CC)([C@@]13[H])[C@@]([H])(OC(C)=O)[C@]2(O)C(=O)OC)[C@]1(C[C@@]2([H])CN(CC(CC)=C2)CC2=C1NC1=CC=CC=C21)C(=O)OC	CCC(C)N1N=CN(C1=O)C1=CC=C(C=C1)N1CCN(CC1)C1=CC=C(OC[C@H]2CO[C@@](CN3C=NC=N3)(O2)C2=CC=C(Cl)C=C2Cl)C=C1	0	1	Vinorelbine	Itraconazole	CYP3A4
C\C(\C=C\C1=C(C)CCCC1(C)C)=C/C=C/C(/C)=C/C(O)=O	CCC(C)N1N=CN(C1=O)C1=CC=C(C=C1)N1CCN(CC1)C1=CC=C(OC[C@H]2CO[C@@](CN3C=NC=N3)(O2)C2=CC=C(Cl)C=C2Cl)C=C1	0	1	Tretinoin	Itraconazole	CYP3A4
CCOC(=O)C1=C(C)NC(C)=C(C1C1=C(Cl)C(Cl)=CC=C1)C(=O)OC	CCC(C)N1N=CN(C1=O)C1=CC=C(C=C1)N1CCN(CC1)C1=CC=C(OC[C@H]2CO[C@@](CN3C=NC=N3)(O2)C2=CC=C(Cl)C=C2Cl)C=C1	0	1	Felodipine	Itraconazole	CYP3A4
CN1N(C(=O)C=C1C)C1=CC=CC=C1	CCC(C)N1N=CN(C1=O)C1=CC=C(C=C1)N1CCN(CC1)C1=CC=C(OC[C@H]2CO[C@@](CN3C=NC=N3)(O2)C2=CC=C(Cl)C=C2Cl)C=C1	0	1	Antipyrine	Itraconazole	CYP3A4
CC[C@@]12C=CCN3CC[C@@]4([C@H]13)[C@@H](N(C)C1=CC(OC)=C(C=C41)[C@]1(C[C@@H]3C[C@H](C[N@@](C3)CC3=C1NC1=CC=CC=C31)C(C)(F)F)C(=O)OC)[C@](O)([C@@H]2OC(C)=O)C(=O)OC	CCC(C)N1N=CN(C1=O)C1=CC=C(C=C1)N1CCN(CC1)C1=CC=C(OC[C@H]2CO[C@@](CN3C=NC=N3)(O2)C2=CC=C(Cl)C=C2Cl)C=C1	0	1	Vinflunine	Itraconazole	CYP3A4
NC(=O)C1=CC2=CC(=CC=C2O1)N1CCN(CCCCC2=CNC3=C2C=C(C=C3)C#N)CC1	CCC(C)N1N=CN(C1=O)C1=CC=C(C=C1)N1CCN(CC1)C1=CC=C(OC[C@H]2CO[C@@](CN3C=NC=N3)(O2)C2=CC=C(Cl)C=C2Cl)C=C1	0	1	Vilazodone	Itraconazole	CYP3A4
[H]C(Cl)(Br)C(F)(F)F	CCC(C)N1N=CN(C1=O)C1=CC=C(C=C1)N1CCN(CC1)C1=CC=C(OC[C@H]2CO[C@@](CN3C=NC=N3)(O2)C2=CC=C(Cl)C=C2Cl)C=C1	0	1	Halothane	Itraconazole	CYP3A4
COC1=CC(=CC(OC)=C1)N(CCNC(C)C)C1=CC=C2N=CC(=NC2=C1)C1=CN(C)N=C1	CCC(C)N1N=CN(C1=O)C1=CC=C(C=C1)N1CCN(CC1)C1=CC=C(OC[C@H]2CO[C@@](CN3C=NC=N3)(O2)C2=CC=C(Cl)C=C2Cl)C=C1	0	1	Erdafitinib	Itraconazole	CYP3A4
FC1=CC=C(C=C1)C(CCCN1CCC(CC1)N1C(=O)NC2=CC=CC=C12)C1=CC=C(F)C=C1	CCC(C)N1N=CN(C1=O)C1=CC=C(C=C1)N1CCN(CC1)C1=CC=C(OC[C@H]2CO[C@@](CN3C=NC=N3)(O2)C2=CC=C(Cl)C=C2Cl)C=C1	0	1	Pimozide	Itraconazole	CYP3A4
COC(=O)C1=CC=C2C(NC(=O)\C2=C(/NC2=CC=C(C=C2)N(C)C(=O)CN2CCN(C)CC2)C2=CC=CC=C2)=C1	CCC(C)N1N=CN(C1=O)C1=CC=C(C=C1)N1CCN(CC1)C1=CC=C(OC[C@H]2CO[C@@](CN3C=NC=N3)(O2)C2=CC=C(Cl)C=C2Cl)C=C1	0	1	Nintedanib	Itraconazole	CYP3A4
[H][C@]12[C@H](OC(=O)C3=CC=CC=C3)[C@]3(O)C[C@H](OC(=O)[C@H](O)[C@@H](NC(=O)OC(C)(C)C)C4=CC=CC=C4)C(C)=C([C@@H](OC)C(=O)[C@]1(C)[C@H](C[C@H]1OC[C@@]21OC(C)=O)OC)C3(C)C	CCC(C)N1N=CN(C1=O)C1=CC=C(C=C1)N1CCN(CC1)C1=CC=C(OC[C@H]2CO[C@@](CN3C=NC=N3)(O2)C2=CC=C(Cl)C=C2Cl)C=C1	0	1	Cabazitaxel	Itraconazole	CYP3A4
[H][C@@]12C[C@@H](C)[C@](OC(=O)C3=CC=CO3)(C(=O)SCF)[C@@]1(C)C[C@H](O)[C@@]1(F)[C@@]2([H])C[C@H](F)C2=CC(=O)C=C[C@]12C	CCC(C)N1N=CN(C1=O)C1=CC=C(C=C1)N1CCN(CC1)C1=CC=C(OC[C@H]2CO[C@@](CN3C=NC=N3)(O2)C2=CC=C(Cl)C=C2Cl)C=C1	0	1	Fluticasone furoate	Itraconazole	CYP3A4
[H][C@]12C[C@H](NC(=O)C[C@H](O)C(C)(C)C(=O)[C@H](C)[C@@H](O)[C@@H](C)CCC[C@@]1(C)O2)C(\C)=C\C1=CSC(C)=N1	CCC(C)N1N=CN(C1=O)C1=CC=C(C=C1)N1CCN(CC1)C1=CC=C(OC[C@H]2CO[C@@](CN3C=NC=N3)(O2)C2=CC=C(Cl)C=C2Cl)C=C1	0	1	Ixabepilone	Itraconazole	CYP3A4
[H][C@@]12CC[C@H](OC(=O)CCCCCC)[C@@]1(C)CC[C@@]1([H])[C@@]2([H])CCC2=CC(=O)CC[C@]12C	CCC(C)N1N=CN(C1=O)C1=CC=C(C=C1)N1CCN(CC1)C1=CC=C(OC[C@H]2CO[C@@](CN3C=NC=N3)(O2)C2=CC=C(Cl)C=C2Cl)C=C1	0	1	Testosterone enanthate	Itraconazole	CYP3A4
[H][C@@]1(C)CCN(CCN1C(=O)C1=C(C=CC(C)=C1)N1N=CC=N1)C1=NC2=C(O1)C=CC(Cl)=C2	CCC(C)N1N=CN(C1=O)C1=CC=C(C=C1)N1CCN(CC1)C1=CC=C(OC[C@H]2CO[C@@](CN3C=NC=N3)(O2)C2=CC=C(Cl)C=C2Cl)C=C1	0	1	Suvorexant	Itraconazole	CYP3A4
CN(C)C(=O)CC1=C(N=C2C=CC(C)=CN12)C1=CC=C(C)C=C1	CCC(C)N1N=CN(C1=O)C1=CC=C(C=C1)N1CCN(CC1)C1=CC=C(OC[C@H]2CO[C@@](CN3C=NC=N3)(O2)C2=CC=C(Cl)C=C2Cl)C=C1	0	1	Zolpidem	Itraconazole	CYP3A4
CS(=O)(=O)OCCCCOS(C)(=O)=O	CCC(C)N1N=CN(C1=O)C1=CC=C(C=C1)N1CCN(CC1)C1=CC=C(OC[C@H]2CO[C@@](CN3C=NC=N3)(O2)C2=CC=C(Cl)C=C2Cl)C=C1	0	1	Busulfan	Itraconazole	CYP3A4
CCO	CCC(C)N1N=CN(C1=O)C1=CC=C(C=C1)N1CCN(CC1)C1=CC=C(OC[C@H]2CO[C@@](CN3C=NC=N3)(O2)C2=CC=C(Cl)C=C2Cl)C=C1	0	1	Ethanol	Itraconazole	CYP3A4
[H][C@@]12CC[C@H](O)[C@@]1(C)CC[C@]1([H])C3=C(CC[C@@]21[H])C=C(O)C=C3	CCC(C)N1N=CN(C1=O)C1=CC=C(C=C1)N1CCN(CC1)C1=CC=C(OC[C@H]2CO[C@@](CN3C=NC=N3)(O2)C2=CC=C(Cl)C=C2Cl)C=C1	0	1	Estradiol	Itraconazole	CYP3A4
CCN(CC)CC(=O)NC1=C(C)C=CC=C1C	CCC(C)N1N=CN(C1=O)C1=CC=C(C=C1)N1CCN(CC1)C1=CC=C(OC[C@H]2CO[C@@](CN3C=NC=N3)(O2)C2=CC=C(Cl)C=C2Cl)C=C1	0	1	Lidocaine	Itraconazole	CYP3A4
COC1=CC(=CC=C1NC1=NC=C(Cl)C(NC2=CC=CC=C2P(C)(C)=O)=N1)N1CCC(CC1)N1CCN(C)CC1	CCC(C)N1N=CN(C1=O)C1=CC=C(C=C1)N1CCN(CC1)C1=CC=C(OC[C@H]2CO[C@@](CN3C=NC=N3)(O2)C2=CC=C(Cl)C=C2Cl)C=C1	0	1	Brigatinib	Itraconazole	CYP3A4
[H][C@@]12C[C@]3([H])C[C@@H](CC[C@@]3([H])[C@H](\C=C\C3=CC=C(C=N3)C3=CC(F)=CC=C3)[C@]1([H])[C@@H](C)OC2=O)NC(=O)OCC	CCC(C)N1N=CN(C1=O)C1=CC=C(C=C1)N1CCN(CC1)C1=CC=C(OC[C@H]2CO[C@@](CN3C=NC=N3)(O2)C2=CC=C(Cl)C=C2Cl)C=C1	0	1	Vorapaxar	Itraconazole	CYP3A4
[H][C@@](CC)(NC1=NC=NC2=C1N=CN2)C1=NC2=CC=CC(F)=C2C(=O)N1C1=CC=CC=C1	CCC(C)N1N=CN(C1=O)C1=CC=C(C=C1)N1CCN(CC1)C1=CC=C(OC[C@H]2CO[C@@](CN3C=NC=N3)(O2)C2=CC=C(Cl)C=C2Cl)C=C1	0	1	Idelalisib	Itraconazole	CYP3A4
[H][C@@]12CC[C@](O)(C(=O)CO)[C@@]1(C)C[C@H](O)[C@@]1([H])[C@@]2([H])CCC2=CC(=O)CC[C@]12C	CCC(C)N1N=CN(C1=O)C1=CC=C(C=C1)N1CCN(CC1)C1=CC=C(OC[C@H]2CO[C@@](CN3C=NC=N3)(O2)C2=CC=C(Cl)C=C2Cl)C=C1	0	1	Hydrocortisone	Itraconazole	CYP3A4
S=P(N1CC1)(N1CC1)N1CC1	CCC(C)N1N=CN(C1=O)C1=CC=C(C=C1)N1CCN(CC1)C1=CC=C(OC[C@H]2CO[C@@](CN3C=NC=N3)(O2)C2=CC=C(Cl)C=C2Cl)C=C1	0	1	Thiotepa	Itraconazole	CYP3A4
CN1CCCC(CC1)N1N=C(CC2=CC=C(Cl)C=C2)C2=CC=CC=C2C1=O	CCC(C)N1N=CN(C1=O)C1=CC=C(C=C1)N1CCN(CC1)C1=CC=C(OC[C@H]2CO[C@@](CN3C=NC=N3)(O2)C2=CC=C(Cl)C=C2Cl)C=C1	0	1	Azelastine	Itraconazole	CYP3A4
COC(F)(F)C(Cl)Cl	CCC(C)N1N=CN(C1=O)C1=CC=C(C=C1)N1CCN(CC1)C1=CC=C(OC[C@H]2CO[C@@](CN3C=NC=N3)(O2)C2=CC=C(Cl)C=C2Cl)C=C1	0	1	Methoxyflurane	Itraconazole	CYP3A4
CC1(C)CCC(CN2CCN(CC2)C2=CC=C(C(=O)NS(=O)(=O)C3=CC=C(NCC4CCOCC4)C(=C3)[N+]([O-])=O)C(OC3=CN=C4NC=CC4=C3)=C2)=C(C1)C1=CC=C(Cl)C=C1	CCC(C)N1N=CN(C1=O)C1=CC=C(C=C1)N1CCN(CC1)C1=CC=C(OC[C@H]2CO[C@@](CN3C=NC=N3)(O2)C2=CC=C(Cl)C=C2Cl)C=C1	0	1	Venetoclax	Itraconazole	CYP3A4
C(C(C1CCCCC1)C1CCCCC1)C1CCCCN1	CCC(C)N1N=CN(C1=O)C1=CC=C(C=C1)N1CCN(CC1)C1=CC=C(OC[C@H]2CO[C@@](CN3C=NC=N3)(O2)C2=CC=C(Cl)C=C2Cl)C=C1	0	1	Perhexiline	Itraconazole	CYP3A4
CCN(CC)CCNC(=O)C1=C(C)NC(\C=C2/C(=O)NC3=C2C=C(F)C=C3)=C1C	CCC(C)N1N=CN(C1=O)C1=CC=C(C=C1)N1CCN(CC1)C1=CC=C(OC[C@H]2CO[C@@](CN3C=NC=N3)(O2)C2=CC=C(Cl)C=C2Cl)C=C1	0	1	Sunitinib	Itraconazole	CYP3A4
CC\C(=C(/C1=CC=CC=C1)C1=CC=C(OCCN(C)C)C=C1)C1=CC=CC=C1	CCC(C)N1N=CN(C1=O)C1=CC=C(C=C1)N1CCN(CC1)C1=CC=C(OC[C@H]2CO[C@@](CN3C=NC=N3)(O2)C2=CC=C(Cl)C=C2Cl)C=C1	0	1	Tamoxifen	Itraconazole	CYP3A4
C[C@H](NC1=C2N=CNC2=NC=N1)C1=CC2=CC=CC(Cl)=C2C(=O)N1C1=CC=CC=C1	CCC(C)N1N=CN(C1=O)C1=CC=C(C=C1)N1CCN(CC1)C1=CC=C(OC[C@H]2CO[C@@](CN3C=NC=N3)(O2)C2=CC=C(Cl)C=C2Cl)C=C1	0	1	Duvelisib	Itraconazole	CYP3A4
COC1=C(OC)C=C2[C@H]3C[C@@H](OC(=O)[C@@H](N)C(C)C)[C@H](CC(C)C)CN3CCC2=C1	CCC(C)N1N=CN(C1=O)C1=CC=C(C=C1)N1CCN(CC1)C1=CC=C(OC[C@H]2CO[C@@](CN3C=NC=N3)(O2)C2=CC=C(Cl)C=C2Cl)C=C1	0	1	Valbenazine	Itraconazole	CYP3A4
NC(=O)N1CCC(CC(=O)N2CCC(CC2)[C@H]2C3=C(CCC4=C2C(Br)=CC(Cl)=C4)C=C(Br)C=N3)CC1	CCC(C)N1N=CN(C1=O)C1=CC=C(C=C1)N1CCN(CC1)C1=CC=C(OC[C@H]2CO[C@@](CN3C=NC=N3)(O2)C2=CC=C(Cl)C=C2Cl)C=C1	0	1	Lonafarnib	Itraconazole	CYP3A4
CN1CCC[C@@H]1CC1=CNC2=C1C=C(CCS(=O)(=O)C1=CC=CC=C1)C=C2	CCC(C)N1N=CN(C1=O)C1=CC=C(C=C1)N1CCN(CC1)C1=CC=C(OC[C@H]2CO[C@@](CN3C=NC=N3)(O2)C2=CC=C(Cl)C=C2Cl)C=C1	0	1	Eletriptan	Itraconazole	CYP3A4
CC(C)C(=O)NC1=CC(=C(C=C1)[N+]([O-])=O)C(F)(F)F	CCC(C)N1N=CN(C1=O)C1=CC=C(C=C1)N1CCN(CC1)C1=CC=C(OC[C@H]2CO[C@@](CN3C=NC=N3)(O2)C2=CC=C(Cl)C=C2Cl)C=C1	0	1	Flutamide	Itraconazole	CYP3A4
CN1C2=C(C=C(Cl)C=C2)N(C2=CC=CC=C2)C(=O)CC1=O	CCC(C)N1N=CN(C1=O)C1=CC=C(C=C1)N1CCN(CC1)C1=CC=C(OC[C@H]2CO[C@@](CN3C=NC=N3)(O2)C2=CC=C(Cl)C=C2Cl)C=C1	0	1	Clobazam	Itraconazole	CYP3A4
NCCN.CN1C2=C(NC=N2)C(=O)N(C)C1=O.CN1C2=C(NC=N2)C(=O)N(C)C1=O	CCC(C)N1N=CN(C1=O)C1=CC=C(C=C1)N1CCN(CC1)C1=CC=C(OC[C@H]2CO[C@@](CN3C=NC=N3)(O2)C2=CC=C(Cl)C=C2Cl)C=C1	0	1	Aminophylline	Itraconazole	CYP3A4
CCN(CC)CCCC(C)NC1=C2C=C(OC)C=CC2=NC2=C1C=CC(Cl)=C2	CCC(C)N1N=CN(C1=O)C1=CC=C(C=C1)N1CCN(CC1)C1=CC=C(OC[C@H]2CO[C@@](CN3C=NC=N3)(O2)C2=CC=C(Cl)C=C2Cl)C=C1	0	1	Quinacrine	Itraconazole	CYP3A4
CCCCN(CCCC)CCCOC1=CC=C(C=C1)C(=O)C1=C(CCCC)OC2=C1C=C(NS(C)(=O)=O)C=C2	CCC(C)N1N=CN(C1=O)C1=CC=C(C=C1)N1CCN(CC1)C1=CC=C(OC[C@H]2CO[C@@](CN3C=NC=N3)(O2)C2=CC=C(Cl)C=C2Cl)C=C1	0	1	Dronedarone	Itraconazole	CYP3A4
CC(N)COC1=C(C)C=CC=C1C	CCC(C)N1N=CN(C1=O)C1=CC=C(C=C1)N1CCN(CC1)C1=CC=C(OC[C@H]2CO[C@@](CN3C=NC=N3)(O2)C2=CC=C(Cl)C=C2Cl)C=C1	0	1	Mexiletine	Itraconazole	CYP3A4
FC(F)(F)C1=CC(=CC=C1)N1CCN(CCN2C(=O)NC3=CC=CC=C23)CC1	CCC(C)N1N=CN(C1=O)C1=CC=C(C=C1)N1CCN(CC1)C1=CC=C(OC[C@H]2CO[C@@](CN3C=NC=N3)(O2)C2=CC=C(Cl)C=C2Cl)C=C1	0	1	Flibanserin	Itraconazole	CYP3A4
[H][C@@]12CC[C@](O)(C(=O)CO)[C@@]1(C)C[C@H](O)[C@@]1(F)[C@@]2([H])CCC2=CC(=O)CC[C@]12C	CCC(C)N1N=CN(C1=O)C1=CC=C(C=C1)N1CCN(CC1)C1=CC=C(OC[C@H]2CO[C@@](CN3C=NC=N3)(O2)C2=CC=C(Cl)C=C2Cl)C=C1	0	1	Fludrocortisone	Itraconazole	CYP3A4
[H][C@]12[C@H](OC(=O)C3=CC=CC=C3)[C@]3(O)C[C@H](OC(=O)[C@H](O)[C@@H](NC(=O)C4=CC=CC=C4)C4=CC=CC=C4)C(C)=C([C@@H](OC(C)=O)C(=O)[C@]1(C)[C@@H](O)C[C@H]1OC[C@@]21OC(C)=O)C3(C)C	CCC(C)N1N=CN(C1=O)C1=CC=C(C=C1)N1CCN(CC1)C1=CC=C(OC[C@H]2CO[C@@](CN3C=NC=N3)(O2)C2=CC=C(Cl)C=C2Cl)C=C1	0	1	Paclitaxel	Itraconazole	CYP3A4
C[C@@H](O[C@H]1OCCN(CC2=NC(=O)N(N2)P(O)(O)=O)[C@H]1C1=CC=C(F)C=C1)C1=CC(=CC(=C1)C(F)(F)F)C(F)(F)F	CCC(C)N1N=CN(C1=O)C1=CC=C(C=C1)N1CCN(CC1)C1=CC=C(OC[C@H]2CO[C@@](CN3C=NC=N3)(O2)C2=CC=C(Cl)C=C2Cl)C=C1	0	1	Fosaprepitant	Itraconazole	CYP3A4
C(C=CC1=CC=CC=C1)N1CCN(CC1)C(C1=CC=CC=C1)C1=CC=CC=C1	CCC(C)N1N=CN(C1=O)C1=CC=C(C=C1)N1CCN(CC1)C1=CC=C(OC[C@H]2CO[C@@](CN3C=NC=N3)(O2)C2=CC=C(Cl)C=C2Cl)C=C1	0	1	Cinnarizine	Itraconazole	CYP3A4
CCCCCCCCCCC(=O)O[C@H]1CC[C@H]2[C@@H]3CCC4=CC(=O)CC[C@]4(C)[C@H]3CC[C@]12C	CCC(C)N1N=CN(C1=O)C1=CC=C(C=C1)N1CCN(CC1)C1=CC=C(OC[C@H]2CO[C@@](CN3C=NC=N3)(O2)C2=CC=C(Cl)C=C2Cl)C=C1	0	1	Testosterone undecanoate	Itraconazole	CYP3A4
CNC(=O)C1=NC=CC(OC2=CC=C(NC(=O)NC3=CC(=C(Cl)C=C3)C(F)(F)F)C=C2)=C1	CCC(C)N1N=CN(C1=O)C1=CC=C(C=C1)N1CCN(CC1)C1=CC=C(OC[C@H]2CO[C@@](CN3C=NC=N3)(O2)C2=CC=C(Cl)C=C2Cl)C=C1	0	1	Sorafenib	Itraconazole	CYP3A4
C[C@]12CC[C@H]3[C@@H](CCC4=CC(=O)CC[C@]34C)[C@@H]1CC[C@@H]2OC(=O)CCC1CCCC1	CCC(C)N1N=CN(C1=O)C1=CC=C(C=C1)N1CCN(CC1)C1=CC=C(OC[C@H]2CO[C@@](CN3C=NC=N3)(O2)C2=CC=C(Cl)C=C2Cl)C=C1	0	1	Testosterone cypionate	Itraconazole	CYP3A4
OC(=O)CC1=CC=CC=C1NC1=C(Cl)C=CC=C1Cl	CCC(C)N1N=CN(C1=O)C1=CC=C(C=C1)N1CCN(CC1)C1=CC=C(OC[C@H]2CO[C@@](CN3C=NC=N3)(O2)C2=CC=C(Cl)C=C2Cl)C=C1	0	1	Diclofenac	Itraconazole	CYP3A4
CC(=O)C1=C(C)C2=CN=C(NC3=NC=C(C=C3)N3CCNCC3)N=C2N(C2CCCC2)C1=O	CCC(C)N1N=CN(C1=O)C1=CC=C(C=C1)N1CCN(CC1)C1=CC=C(OC[C@H]2CO[C@@](CN3C=NC=N3)(O2)C2=CC=C(Cl)C=C2Cl)C=C1	0	1	Palbociclib	Itraconazole	CYP3A4
O=C(C1CCCCC1)N1CC2N(CCC3=CC=CC=C23)C(=O)C1	CCC(C)N1N=CN(C1=O)C1=CC=C(C=C1)N1CCN(CC1)C1=CC=C(OC[C@H]2CO[C@@](CN3C=NC=N3)(O2)C2=CC=C(Cl)C=C2Cl)C=C1	0	1	Praziquantel	Itraconazole	CYP3A4
CC1=CN(C=N1)C1=CC(NC(=O)C2=CC=C(C)C(NC3=NC=CC(=N3)C3=CN=CC=C3)=C2)=CC(=C1)C(F)(F)F	CCC(C)N1N=CN(C1=O)C1=CC=C(C=C1)N1CCN(CC1)C1=CC=C(OC[C@H]2CO[C@@](CN3C=NC=N3)(O2)C2=CC=C(Cl)C=C2Cl)C=C1	0	1	Nilotinib	Itraconazole	CYP3A4
CCN1C(=O)N(CC2=CN=C3NC(CN4CCOCC4)=CC3=C12)C1=C(F)C(OC)=CC(OC)=C1F	CCC(C)N1N=CN(C1=O)C1=CC=C(C=C1)N1CCN(CC1)C1=CC=C(OC[C@H]2CO[C@@](CN3C=NC=N3)(O2)C2=CC=C(Cl)C=C2Cl)C=C1	0	1	Pemigatinib	Itraconazole	CYP3A4
[H][C@@]12[C@@H]3SC[C@]4(NCCC5=C4C=C(OC)C(O)=C5)C(=O)OC[C@H](N1[C@@H](O)[C@@H]1CC4=CC(C)=C(OC)C(O)=C4[C@H]2N1C)C1=C2OCOC2=C(C)C(OC(C)=O)=C31	CCC(C)N1N=CN(C1=O)C1=CC=C(C=C1)N1CCN(CC1)C1=CC=C(OC[C@H]2CO[C@@](CN3C=NC=N3)(O2)C2=CC=C(Cl)C=C2Cl)C=C1	0	1	Trabectedin	Itraconazole	CYP3A4
OC1N=C(C2=CC=CC=C2Cl)C2=C(NC1=O)C=CC(Cl)=C2	CCC(C)N1N=CN(C1=O)C1=CC=C(C=C1)N1CCN(CC1)C1=CC=C(OC[C@H]2CO[C@@](CN3C=NC=N3)(O2)C2=CC=C(Cl)C=C2Cl)C=C1	0	1	Lorazepam	Itraconazole	CYP3A4
[H][C@]1(C[C@@H]2CC[N@]1C[C@@H]2C=C)[C@H](O)C1=CC=NC2=CC=C(OC)C=C12	CCC(C)N1N=CN(C1=O)C1=CC=C(C=C1)N1CCN(CC1)C1=CC=C(OC[C@H]2CO[C@@](CN3C=NC=N3)(O2)C2=CC=C(Cl)C=C2Cl)C=C1	0	1	Quinine	Itraconazole	CYP3A4
[H][C@@]12CCC(=O)[C@@]1(C)CC[C@]1([H])C3=C(CC[C@@]21[H])C=C(O)C=C3	CCC(C)N1N=CN(C1=O)C1=CC=C(C=C1)N1CCN(CC1)C1=CC=C(OC[C@H]2CO[C@@](CN3C=NC=N3)(O2)C2=CC=C(Cl)C=C2Cl)C=C1	0	1	Estrone	Itraconazole	CYP3A4
[2H]C([2H])([2H])OC1=CC2=C(C=C1OC([2H])([2H])[2H])[C@@H]1CC(=O)[C@@H](CC(C)C)CN1CC2	CCC(C)N1N=CN(C1=O)C1=CC=C(C=C1)N1CCN(CC1)C1=CC=C(OC[C@H]2CO[C@@](CN3C=NC=N3)(O2)C2=CC=C(Cl)C=C2Cl)C=C1	0	1	Deutetrabenazine	Itraconazole	CYP3A4
OCC1=C(O)C=CC(=C1)C(O)CNCCCCCCOCCCCC1=CC=CC=C1	CCC(C)N1N=CN(C1=O)C1=CC=C(C=C1)N1CCN(CC1)C1=CC=C(OC[C@H]2CO[C@@](CN3C=NC=N3)(O2)C2=CC=C(Cl)C=C2Cl)C=C1	0	1	Salmeterol	Itraconazole	CYP3A4
[H][C@@]12C[C@]1(NC(=O)[C@]1([H])C[C@H](CN1C(=O)[C@H](CCCCC\C=C/2)NC(=O)C1=CN=C(C)C=N1)OC1=NC2=C(C=CC=C2)C2=C1C=CC=C2)C(=O)NS(=O)(=O)C1CC1	CCC(C)N1N=CN(C1=O)C1=CC=C(C=C1)N1CCN(CC1)C1=CC=C(OC[C@H]2CO[C@@](CN3C=NC=N3)(O2)C2=CC=C(Cl)C=C2Cl)C=C1	0	1	Paritaprevir	Itraconazole	CYP3A4
COCCC1=CC=C(OCC(O)CNC(C)C)C=C1	CCC(C)N1N=CN(C1=O)C1=CC=C(C=C1)N1CCN(CC1)C1=CC=C(OC[C@H]2CO[C@@](CN3C=NC=N3)(O2)C2=CC=C(Cl)C=C2Cl)C=C1	0	1	Metoprolol	Itraconazole	CYP3A4
[H][C@@](N(C(=O)[C@]1([H])CCC(=O)N1C1=NC=CC(=C1)C#N)C1=CC(F)=CN=C1)(C(=O)NC1CC(F)(F)C1)C1=C(Cl)C=CC=C1	CCC(C)N1N=CN(C1=O)C1=CC=C(C=C1)N1CCN(CC1)C1=CC=C(OC[C@H]2CO[C@@](CN3C=NC=N3)(O2)C2=CC=C(Cl)C=C2Cl)C=C1	0	1	Ivosidenib	Itraconazole	CYP3A4
CC(C)(N)CC1=CC=CC=C1	CCC(C)N1N=CN(C1=O)C1=CC=C(C=C1)N1CCN(CC1)C1=CC=C(OC[C@H]2CO[C@@](CN3C=NC=N3)(O2)C2=CC=C(Cl)C=C2Cl)C=C1	0	1	Phentermine	Itraconazole	CYP3A4
CCC(=O)C1(CCN(C)CC1)C1=CC(O)=CC=C1	CCC(C)N1N=CN(C1=O)C1=CC=C(C=C1)N1CCN(CC1)C1=CC=C(OC[C@H]2CO[C@@](CN3C=NC=N3)(O2)C2=CC=C(Cl)C=C2Cl)C=C1	0	1	Ketobemidone	Itraconazole	CYP3A4
CC[C@H](OC(C)=O)C(C[C@H](C)N(C)C)(C1=CC=CC=C1)C1=CC=CC=C1	CCC(C)N1N=CN(C1=O)C1=CC=C(C=C1)N1CCN(CC1)C1=CC=C(OC[C@H]2CO[C@@](CN3C=NC=N3)(O2)C2=CC=C(Cl)C=C2Cl)C=C1	0	1	Levacetylmethadol	Itraconazole	CYP3A4
O=C1CCC2=C(N1)C=CC(OCCCCC1=NN=NN1C1CCCCC1)=C2	CCC(C)N1N=CN(C1=O)C1=CC=C(C=C1)N1CCN(CC1)C1=CC=C(OC[C@H]2CO[C@@](CN3C=NC=N3)(O2)C2=CC=C(Cl)C=C2Cl)C=C1	0	1	Cilostazol	Itraconazole	CYP3A4
COC(=O)C1=C(C)NC(C)=C([C@@H]1C1=CC=CC(=C1)[N+]([O-])=O)C(=O)O[C@@H]1CCCN(CC2=CC=CC=C2)C1	CCC(C)N1N=CN(C1=O)C1=CC=C(C=C1)N1CCN(CC1)C1=CC=C(OC[C@H]2CO[C@@](CN3C=NC=N3)(O2)C2=CC=C(Cl)C=C2Cl)C=C1	0	1	Benidipine	Itraconazole	CYP3A4
N[C@H]1[C@@H](CC[C@@H](OC(=O)N2CCC(CC2)N2C(=O)NC3=NC=CC=C23)C2=C1C=CC=N2)C1=C(F)C(F)=CC=C1	CCC(C)N1N=CN(C1=O)C1=CC=C(C=C1)N1CCN(CC1)C1=CC=C(OC[C@H]2CO[C@@](CN3C=NC=N3)(O2)C2=CC=C(Cl)C=C2Cl)C=C1	0	1	Rimegepant	Itraconazole	CYP3A4
CCN(C(C)=O)C1=CC=CC(=C1)C1=CC=NC2=C(C=NN12)C#N	CCC(C)N1N=CN(C1=O)C1=CC=C(C=C1)N1CCN(CC1)C1=CC=C(OC[C@H]2CO[C@@](CN3C=NC=N3)(O2)C2=CC=C(Cl)C=C2Cl)C=C1	0	1	Zaleplon	Itraconazole	CYP3A4
[H][C@@]12CC[C@](OC(=O)CCCCC)(C(C)=O)[C@@]1(C)CC[C@@]1([H])[C@@]2([H])CCC2=CC(=O)CC[C@]12C	CCC(C)N1N=CN(C1=O)C1=CC=C(C=C1)N1CCN(CC1)C1=CC=C(OC[C@H]2CO[C@@](CN3C=NC=N3)(O2)C2=CC=C(Cl)C=C2Cl)C=C1	0	1	Hydroxyprogesterone caproate	Itraconazole	CYP3A4
CCCCN(CCCC)CCC(O)C1=C2C=CC(=CC2=C2C=C(Cl)C=C(Cl)C2=C1)C(F)(F)F	CCC(C)N1N=CN(C1=O)C1=CC=C(C=C1)N1CCN(CC1)C1=CC=C(OC[C@H]2CO[C@@](CN3C=NC=N3)(O2)C2=CC=C(Cl)C=C2Cl)C=C1	0	1	Halofantrine	Itraconazole	CYP3A4
ClC1=CC2=C(OC(=O)N2)C=C1	CCC(C)N1N=CN(C1=O)C1=CC=C(C=C1)N1CCN(CC1)C1=CC=C(OC[C@H]2CO[C@@](CN3C=NC=N3)(O2)C2=CC=C(Cl)C=C2Cl)C=C1	0	1	Chlorzoxazone	Itraconazole	CYP3A4
CN1C2=C(C=C(C=C2)[N+]([O-])=O)C(=NCC1=O)C1=CC=CC=C1F	CCC(C)N1N=CN(C1=O)C1=CC=C(C=C1)N1CCN(CC1)C1=CC=C(OC[C@H]2CO[C@@](CN3C=NC=N3)(O2)C2=CC=C(Cl)C=C2Cl)C=C1	0	1	Flunitrazepam	Itraconazole	CYP3A4
COC1=CC=CC=C1OCCNCC(O)COC1=CC=CC2=C1C1=CC=CC=C1N2	CCC(C)N1N=CN(C1=O)C1=CC=C(C=C1)N1CCN(CC1)C1=CC=C(OC[C@H]2CO[C@@](CN3C=NC=N3)(O2)C2=CC=C(Cl)C=C2Cl)C=C1	0	1	Carvedilol	Itraconazole	CYP3A4
CC(C)(CO)C1=CC2=CC(NC(=O)C3(CC3)C3=CC=C4OC(F)(F)OC4=C3)=C(F)C=C2N1C[C@@H](O)CO	CCC(C)N1N=CN(C1=O)C1=CC=C(C=C1)N1CCN(CC1)C1=CC=C(OC[C@H]2CO[C@@](CN3C=NC=N3)(O2)C2=CC=C(Cl)C=C2Cl)C=C1	0	1	Tezacaftor	Itraconazole	CYP3A4
COC[C@H](N1CCN(C[C@@H]1C)C1(C)CCN(CC1)C(=O)C1=C(C)N=CN=C1C)C1=CC=C(C=C1)C(F)(F)F	CCC(C)N1N=CN(C1=O)C1=CC=C(C=C1)N1CCN(CC1)C1=CC=C(OC[C@H]2CO[C@@](CN3C=NC=N3)(O2)C2=CC=C(Cl)C=C2Cl)C=C1	0	1	Vicriviroc	Itraconazole	CYP3A4
COC1=C(C\C=C(/C)CCC(=O)OCCN2CCOCC2)C(O)=C2C(=O)OCC2=C1C	CCC(C)N1N=CN(C1=O)C1=CC=C(C=C1)N1CCN(CC1)C1=CC=C(OC[C@H]2CO[C@@](CN3C=NC=N3)(O2)C2=CC=C(Cl)C=C2Cl)C=C1	0	1	Mycophenolate mofetil	Itraconazole	CYP3A4
CC1=CC=C(SC2=CC=CC=C2N2CCNCC2)C(C)=C1	CCC(C)N1N=CN(C1=O)C1=CC=C(C=C1)N1CCN(CC1)C1=CC=C(OC[C@H]2CO[C@@](CN3C=NC=N3)(O2)C2=CC=C(Cl)C=C2Cl)C=C1	0	1	Vortioxetine	Itraconazole	CYP3A4
[H][C@]1(CCC(C)=C[C@@]1([H])C1=C(O)C=C(CCCCC)C=C1O)C(C)=C.[H][C@@]12CCC(C)=C[C@@]1([H])C1=C(O)C=C(CCCCC)C=C1OC2(C)C	CCC(C)N1N=CN(C1=O)C1=CC=C(C=C1)N1CCN(CC1)C1=CC=C(OC[C@H]2CO[C@@](CN3C=NC=N3)(O2)C2=CC=C(Cl)C=C2Cl)C=C1	0	1	Nabiximols	Itraconazole	CYP3A4
CCN(CC)C(=S)SSC(=S)N(CC)CC	CCC(C)N1N=CN(C1=O)C1=CC=C(C=C1)N1CCN(CC1)C1=CC=C(OC[C@H]2CO[C@@](CN3C=NC=N3)(O2)C2=CC=C(Cl)C=C2Cl)C=C1	0	1	Disulfiram	Itraconazole	CYP3A4
[H][C@@]12CC[C@](C)(O)[C@@]1(C)CC[C@@]1([H])[C@@]2([H])CCC2=CC(=O)CC[C@]12C	CCC(C)N1N=CN(C1=O)C1=CC=C(C=C1)N1CCN(CC1)C1=CC=C(OC[C@H]2CO[C@@](CN3C=NC=N3)(O2)C2=CC=C(Cl)C=C2Cl)C=C1	0	1	Methyltestosterone	Itraconazole	CYP3A4
CN1CCN(CC2=CC=C(NC(=O)C3=CC(C#CC4=CN=C5C=CC=NN45)=C(C)C=C3)C=C2C(F)(F)F)CC1	CCC(C)N1N=CN(C1=O)C1=CC=C(C=C1)N1CCN(CC1)C1=CC=C(OC[C@H]2CO[C@@](CN3C=NC=N3)(O2)C2=CC=C(Cl)C=C2Cl)C=C1	0	1	Ponatinib	Itraconazole	CYP3A4
NC(=O)C1=CN(CC2=C(F)C=CC=C2F)N=N1	CCC(C)N1N=CN(C1=O)C1=CC=C(C=C1)N1CCN(CC1)C1=CC=C(OC[C@H]2CO[C@@](CN3C=NC=N3)(O2)C2=CC=C(Cl)C=C2Cl)C=C1	0	1	Rufinamide	Itraconazole	CYP3A4
CN1C(=O)OC(C)(C)C1=O	CCC(C)N1N=CN(C1=O)C1=CC=C(C=C1)N1CCN(CC1)C1=CC=C(OC[C@H]2CO[C@@](CN3C=NC=N3)(O2)C2=CC=C(Cl)C=C2Cl)C=C1	0	1	Trimethadione	Itraconazole	CYP3A4
CCC(=O)N(C1CCN(CCC2=CC=CC=C2)CC1)C1=CC=CC=C1	CCC(C)N1N=CN(C1=O)C1=CC=C(C=C1)N1CCN(CC1)C1=CC=C(OC[C@H]2CO[C@@](CN3C=NC=N3)(O2)C2=CC=C(Cl)C=C2Cl)C=C1	0	1	Fentanyl	Itraconazole	CYP3A4
COC[C@@H](NC(C)=O)C(=O)NCC1=CC=CC=C1	CCC(C)N1N=CN(C1=O)C1=CC=C(C=C1)N1CCN(CC1)C1=CC=C(OC[C@H]2CO[C@@](CN3C=NC=N3)(O2)C2=CC=C(Cl)C=C2Cl)C=C1	0	1	Lacosamide	Itraconazole	CYP3A4
CN[C@@]1(CCCCC1=O)C1=CC=CC=C1Cl	CCC(C)N1N=CN(C1=O)C1=CC=C(C=C1)N1CCN(CC1)C1=CC=C(OC[C@H]2CO[C@@](CN3C=NC=N3)(O2)C2=CC=C(Cl)C=C2Cl)C=C1	0	1	Esketamine	Itraconazole	CYP3A4
CCCCC1=C(C(=O)C2=CC(I)=C(OCCN(CC)CC)C(I)=C2)C2=C(O1)C=CC=C2	CCC(C)N1N=CN(C1=O)C1=CC=C(C=C1)N1CCN(CC1)C1=CC=C(OC[C@H]2CO[C@@](CN3C=NC=N3)(O2)C2=CC=C(Cl)C=C2Cl)C=C1	0	1	Amiodarone	Itraconazole	CYP3A4
[H][C@@]12CCCN1C(=O)[C@H](C(C)C)N1C(=O)[C@](NC(=O)[C@H]3CN(C)[C@]4([H])CC5=CNC6=CC=CC(=C56)[C@@]4([H])C3)(O[C@@]21O)C(C)C	CCC(C)N1N=CN(C1=O)C1=CC=C(C=C1)N1CCN(CC1)C1=CC=C(OC[C@H]2CO[C@@](CN3C=NC=N3)(O2)C2=CC=C(Cl)C=C2Cl)C=C1	0	1	Dihydroergocornine	Itraconazole	CYP3A4
[H][C@@]12CCCN1C(=O)[C@H](CC1=CC=CC=C1)N1C(=O)[C@](C)(NC(=O)[C@H]3CN(C)[C@]4([H])CC5=CNC6=CC=CC(=C56)[C@@]4([H])C3)O[C@@]21O	CCC(C)N1N=CN(C1=O)C1=CC=C(C=C1)N1CCN(CC1)C1=CC=C(OC[C@H]2CO[C@@](CN3C=NC=N3)(O2)C2=CC=C(Cl)C=C2Cl)C=C1	0	1	Dihydroergotamine	Itraconazole	CYP3A4
O=C1NC2=CC(OCCCCN3CCN(CC3)C3=C4C=CSC4=CC=C3)=CC=C2C=C1	CCC(C)N1N=CN(C1=O)C1=CC=C(C=C1)N1CCN(CC1)C1=CC=C(OC[C@H]2CO[C@@](CN3C=NC=N3)(O2)C2=CC=C(Cl)C=C2Cl)C=C1	0	1	Brexpiprazole	Itraconazole	CYP3A4
ClC1=CC2=C(C=C1)N(C1CCN(CCCN3C(=O)NC4=CC=CC=C34)CC1)C(=O)N2	CCC(C)N1N=CN(C1=O)C1=CC=C(C=C1)N1CCN(CC1)C1=CC=C(OC[C@H]2CO[C@@](CN3C=NC=N3)(O2)C2=CC=C(Cl)C=C2Cl)C=C1	0	1	Domperidone	Itraconazole	CYP3A4
CC(C)NCC(O)COC1=CC=CC2=C1C=CC=C2	CCC(C)N1N=CN(C1=O)C1=CC=C(C=C1)N1CCN(CC1)C1=CC=C(OC[C@H]2CO[C@@](CN3C=NC=N3)(O2)C2=CC=C(Cl)C=C2Cl)C=C1	0	1	Propranolol	Itraconazole	CYP3A4
CC1=NN=C2CN=C(C3=CC=CC=C3Cl)C3=C(C=CC(Cl)=C3)N12	CCC(C)N1N=CN(C1=O)C1=CC=C(C=C1)N1CCN(CC1)C1=CC=C(OC[C@H]2CO[C@@](CN3C=NC=N3)(O2)C2=CC=C(Cl)C=C2Cl)C=C1	0	1	Triazolam	Itraconazole	CYP3A4
CC(C)(C)C1=CC=C(C=C1)C(=O)CCCN1CCC(CC1)OC(C1=CC=CC=C1)C1=CC=CC=C1	CCC(C)N1N=CN(C1=O)C1=CC=C(C=C1)N1CCN(CC1)C1=CC=C(OC[C@H]2CO[C@@](CN3C=NC=N3)(O2)C2=CC=C(Cl)C=C2Cl)C=C1	0	1	Ebastine	Itraconazole	CYP3A4
CC(C)C1=NN=C(C)N1[C@H]1C[C@@H]2CC[C@H](C1)N2CC[C@H](NC(=O)C1CCC(F)(F)CC1)C1=CC=CC=C1	CCC(C)N1N=CN(C1=O)C1=CC=C(C=C1)N1CCN(CC1)C1=CC=C(OC[C@H]2CO[C@@](CN3C=NC=N3)(O2)C2=CC=C(Cl)C=C2Cl)C=C1	0	1	Maraviroc	Itraconazole	CYP3A4
COC(=O)C1=C(C)NC(C)=C(C1C1=CC(=CC=C1)[N+]([O-])=O)C(=O)OC(C)(C)CN(C)CCC(C1=CC=CC=C1)C1=CC=CC=C1	CCC(C)N1N=CN(C1=O)C1=CC=C(C=C1)N1CCN(CC1)C1=CC=C(OC[C@H]2CO[C@@](CN3C=NC=N3)(O2)C2=CC=C(Cl)C=C2Cl)C=C1	0	1	Lercanidipine	Itraconazole	CYP3A4
CO[C@H]1CN(CCCOC2=CC=C(F)C=C2)CC[C@H]1NC(=O)C1=CC(Cl)=C(N)C=C1OC	CCC(C)N1N=CN(C1=O)C1=CC=C(C=C1)N1CCN(CC1)C1=CC=C(OC[C@H]2CO[C@@](CN3C=NC=N3)(O2)C2=CC=C(Cl)C=C2Cl)C=C1	0	1	Cisapride	Itraconazole	CYP3A4
[H]\C(=C(\[H])C1=CC(OC)=C(OC)C=C1)C1=NC2=C(N1C)C(=O)N(CC)C(=O)N2CC	CCC(C)N1N=CN(C1=O)C1=CC=C(C=C1)N1CCN(CC1)C1=CC=C(OC[C@H]2CO[C@@](CN3C=NC=N3)(O2)C2=CC=C(Cl)C=C2Cl)C=C1	0	1	Istradefylline	Itraconazole	CYP3A4
CC1=NC2=C(CCN(C(=O)C3=CC=C(NC(=O)C4=CC=CC=C4C4=CC=CC=C4)C=C3)C3=CC=CC=C23)N1	CCC(C)N1N=CN(C1=O)C1=CC=C(C=C1)N1CCN(CC1)C1=CC=C(OC[C@H]2CO[C@@](CN3C=NC=N3)(O2)C2=CC=C(Cl)C=C2Cl)C=C1	0	1	Conivaptan	Itraconazole	CYP3A4
CN(C)C(=O)C1=CC2=CN=C(NC3=CC=C(C=N3)N3CCNCC3)N=C2N1C1CCCC1	CCC(C)N1N=CN(C1=O)C1=CC=C(C=C1)N1CCN(CC1)C1=CC=C(OC[C@H]2CO[C@@](CN3C=NC=N3)(O2)C2=CC=C(Cl)C=C2Cl)C=C1	0	1	Ribociclib	Itraconazole	CYP3A4
CN1C2=CC=CC=C2C(NCCCCCCC(O)=O)C2=C(C=C(Cl)C=C2)S1(=O)=O	CCC(C)N1N=CN(C1=O)C1=CC=C(C=C1)N1CCN(CC1)C1=CC=C(OC[C@H]2CO[C@@](CN3C=NC=N3)(O2)C2=CC=C(Cl)C=C2Cl)C=C1	0	1	Tianeptine	Itraconazole	CYP3A4
CCOC(=O)C1=C(C)NC(C)=C(C1C1=CC(=CC=C1)[N+]([O-])=O)C(=O)OC	CCC(C)N1N=CN(C1=O)C1=CC=C(C=C1)N1CCN(CC1)C1=CC=C(OC[C@H]2CO[C@@](CN3C=NC=N3)(O2)C2=CC=C(Cl)C=C2Cl)C=C1	0	1	Nitrendipine	Itraconazole	CYP3A4
[H][C@@]12CC[C@@](O)(C#C)[C@@]1(C)CC[C@]1([H])C3=C(CC[C@@]21[H])C=C(O)C=C3	CCC(C)N1N=CN(C1=O)C1=CC=C(C=C1)N1CCN(CC1)C1=CC=C(OC[C@H]2CO[C@@](CN3C=NC=N3)(O2)C2=CC=C(Cl)C=C2Cl)C=C1	0	1	Ethinylestradiol	Itraconazole	CYP3A4
[H][C@@]12CC3=CNC4=CC=CC(=C34)[C@@]1([H])C[C@H](CN2CC=C)C(=O)N(CCCN(C)C)C(=O)NCC	CCC(C)N1N=CN(C1=O)C1=CC=C(C=C1)N1CCN(CC1)C1=CC=C(OC[C@H]2CO[C@@](CN3C=NC=N3)(O2)C2=CC=C(Cl)C=C2Cl)C=C1	0	1	Cabergoline	Itraconazole	CYP3A4
CN1C2=C(C3=CC=CC=C13)C(=O)C(CN1C=CN=C1C)CC2	CCC(C)N1N=CN(C1=O)C1=CC=C(C=C1)N1CCN(CC1)C1=CC=C(OC[C@H]2CO[C@@](CN3C=NC=N3)(O2)C2=CC=C(Cl)C=C2Cl)C=C1	0	1	Ondansetron	Itraconazole	CYP3A4
COC1=C(OCCCN2CCC(CC2)C2=NOC3=C2C=CC(F)=C3)C=CC(=C1)C(C)=O	CCC(C)N1N=CN(C1=O)C1=CC=C(C=C1)N1CCN(CC1)C1=CC=C(OC[C@H]2CO[C@@](CN3C=NC=N3)(O2)C2=CC=C(Cl)C=C2Cl)C=C1	0	1	Iloperidone	Itraconazole	CYP3A4
NC(=O)N1C2=CC=CC=C2C=CC2=CC=CC=C12	CCC(C)N1N=CN(C1=O)C1=CC=C(C=C1)N1CCN(CC1)C1=CC=C(OC[C@H]2CO[C@@](CN3C=NC=N3)(O2)C2=CC=C(Cl)C=C2Cl)C=C1	0	1	Carbamazepine	Itraconazole	CYP3A4
CN(CC1=CN=C2N=C(N)N=C(N)C2=N1)C1=CC=C(C=C1)C(=O)N[C@@H](CCC(O)=O)C(O)=O	CCC(C)N1N=CN(C1=O)C1=CC=C(C=C1)N1CCN(CC1)C1=CC=C(OC[C@H]2CO[C@@](CN3C=NC=N3)(O2)C2=CC=C(Cl)C=C2Cl)C=C1	0	1	Methotrexate	Itraconazole	CYP3A4
[H][C@@]12CCN(C[C@@H]1C=C)[C@]([H])(C2)[C@@H](O)C1=C2C=C(OC)C=CC2=NC=C1	CCC(C)N1N=CN(C1=O)C1=CC=C(C=C1)N1CCN(CC1)C1=CC=C(OC[C@H]2CO[C@@](CN3C=NC=N3)(O2)C2=CC=C(Cl)C=C2Cl)C=C1	0	1	Quinidine	Itraconazole	CYP3A4
O=C1N(C=C(C=C1C1=CC=CC=C1C#N)C1=NC=CC=C1)C1=CC=CC=C1	CCC(C)N1N=CN(C1=O)C1=CC=C(C=C1)N1CCN(CC1)C1=CC=C(OC[C@H]2CO[C@@](CN3C=NC=N3)(O2)C2=CC=C(Cl)C=C2Cl)C=C1	0	1	Perampanel	Itraconazole	CYP3A4
[H][C@@]12CC[C@H](O)[C@@]1(C)CC[C@]1([H])C3=CC=C(OC(C)=O)C=C3CC[C@@]21[H]	CCC(C)N1N=CN(C1=O)C1=CC=C(C=C1)N1CCN(CC1)C1=CC=C(OC[C@H]2CO[C@@](CN3C=NC=N3)(O2)C2=CC=C(Cl)C=C2Cl)C=C1	0	1	Estradiol acetate	Itraconazole	CYP3A4
CC#CC(=O)N1CCC[C@H]1C1=NC(=C2N1C=CN=C2N)C1=CC=C(C=C1)C(=O)NC1=CC=CC=N1	CCC(C)N1N=CN(C1=O)C1=CC=C(C=C1)N1CCN(CC1)C1=CC=C(OC[C@H]2CO[C@@](CN3C=NC=N3)(O2)C2=CC=C(Cl)C=C2Cl)C=C1	0	1	Acalabrutinib	Itraconazole	CYP3A4
CC1=C(SC(NC(=O)N2CCC[C@H]2C(N)=O)=N1)C1=CC(=NC=C1)C(C)(C)C(F)(F)F	CCC(C)N1N=CN(C1=O)C1=CC=C(C=C1)N1CCN(CC1)C1=CC=C(OC[C@H]2CO[C@@](CN3C=NC=N3)(O2)C2=CC=C(Cl)C=C2Cl)C=C1	0	1	Alpelisib	Itraconazole	CYP3A4
CCC1=CC2=C(S1)N(C)C(=O)CN=C2C1=CC=CC=C1Cl	CCC(C)N1N=CN(C1=O)C1=CC=C(C=C1)N1CCN(CC1)C1=CC=C(OC[C@H]2CO[C@@](CN3C=NC=N3)(O2)C2=CC=C(Cl)C=C2Cl)C=C1	0	1	Clotiazepam	Itraconazole	CYP3A4
CNC(=O)C1=C(SC2=CC=C3C(NN=C3\C=C\C3=CC=CC=N3)=C2)C=CC=C1	CCC(C)N1N=CN(C1=O)C1=CC=C(C=C1)N1CCN(CC1)C1=CC=C(OC[C@H]2CO[C@@](CN3C=NC=N3)(O2)C2=CC=C(Cl)C=C2Cl)C=C1	0	1	Axitinib	Itraconazole	CYP3A4
CC[C@@]1(O)C(=O)OCC2=C1C=C1N(CC3=C1N=C1C=CC=C(N)C1=C3)C2=O	CCC(C)N1N=CN(C1=O)C1=CC=C(C=C1)N1CCN(CC1)C1=CC=C(OC[C@H]2CO[C@@](CN3C=NC=N3)(O2)C2=CC=C(Cl)C=C2Cl)C=C1	0	1	9-aminocamptothecin	Itraconazole	CYP3A4
CNC1(CCCCC1=O)C1=CC=CC=C1Cl	CCC(C)N1N=CN(C1=O)C1=CC=C(C=C1)N1CCN(CC1)C1=CC=C(OC[C@H]2CO[C@@](CN3C=NC=N3)(O2)C2=CC=C(Cl)C=C2Cl)C=C1	0	1	Ketamine	Itraconazole	CYP3A4
C[C@H]1CNCCC2=CC=C(Cl)C=C12	CCC(C)N1N=CN(C1=O)C1=CC=C(C=C1)N1CCN(CC1)C1=CC=C(OC[C@H]2CO[C@@](CN3C=NC=N3)(O2)C2=CC=C(Cl)C=C2Cl)C=C1	0	1	Lorcaserin	Itraconazole	CYP3A4
[H][C@@]12CC[C@@]3(CCC(=O)O3)[C@@]1(C)C[C@H]1O[C@@]11[C@@]2([H])[C@@H](CC2=CC(=O)CC[C@]12C)C(=O)OC	CCC(C)N1N=CN(C1=O)C1=CC=C(C=C1)N1CCN(CC1)C1=CC=C(OC[C@H]2CO[C@@](CN3C=NC=N3)(O2)C2=CC=C(Cl)C=C2Cl)C=C1	0	1	Eplerenone	Itraconazole	CYP3A4
CCOC(=O)C1(CCN(C)CC1)C1=CC=CC=C1	CCC(C)N1N=CN(C1=O)C1=CC=C(C=C1)N1CCN(CC1)C1=CC=C(OC[C@H]2CO[C@@](CN3C=NC=N3)(O2)C2=CC=C(Cl)C=C2Cl)C=C1	0	1	Meperidine	Itraconazole	CYP3A4
[H][C@]1(C)CN(C[C@@]([H])(C)O1)C1=CC=C(NC(=O)C2=CC=CC(=C2C)C2=CC=C(OC(F)(F)F)C=C2)C=N1	CCC(C)N1N=CN(C1=O)C1=CC=C(C=C1)N1CCN(CC1)C1=CC=C(OC[C@H]2CO[C@@](CN3C=NC=N3)(O2)C2=CC=C(Cl)C=C2Cl)C=C1	0	1	Sonidegib	Itraconazole	CYP3A4
N#CC[C@H](C1CCCC1)N1C=C(C=N1)C1=C2C=CNC2=NC=N1	CCC(C)N1N=CN(C1=O)C1=CC=C(C=C1)N1CCN(CC1)C1=CC=C(OC[C@H]2CO[C@@](CN3C=NC=N3)(O2)C2=CC=C(Cl)C=C2Cl)C=C1	0	1	Ruxolitinib	Itraconazole	CYP3A4
COC([C@H](OC1=NC(C)=CC(C)=N1)C(O)=O)(C1=CC=CC=C1)C1=CC=CC=C1	CCC(C)N1N=CN(C1=O)C1=CC=C(C=C1)N1CCN(CC1)C1=CC=C(OC[C@H]2CO[C@@](CN3C=NC=N3)(O2)C2=CC=C(Cl)C=C2Cl)C=C1	0	1	Ambrisentan	Itraconazole	CYP3A4
CCS(=O)(=O)N1CC(CC#N)(C1)N1C=C(C=N1)C1=C2C=CNC2=NC=N1	CCC(C)N1N=CN(C1=O)C1=CC=C(C=C1)N1CCN(CC1)C1=CC=C(OC[C@H]2CO[C@@](CN3C=NC=N3)(O2)C2=CC=C(Cl)C=C2Cl)C=C1	0	1	Baricitinib	Itraconazole	CYP3A4
COC1=CN=C(O[C@@H]2C[C@H](N(C2)C(=O)[C@@H](NC(=O)OC(C)(C)C)C(C)(C)C)C(=O)N[C@@]2(C[C@H]2C=C)C(=O)NS(=O)(=O)C2CC2)C2=C1C=CC(Cl)=C2	CCC(C)N1N=CN(C1=O)C1=CC=C(C=C1)N1CCN(CC1)C1=CC=C(OC[C@H]2CO[C@@](CN3C=NC=N3)(O2)C2=CC=C(Cl)C=C2Cl)C=C1	0	1	Asunaprevir	Itraconazole	CYP3A4
CCC[C@H]1CN([C@@H](CC)C(N)=O)C(=O)C1	CCC(C)N1N=CN(C1=O)C1=CC=C(C=C1)N1CCN(CC1)C1=CC=C(OC[C@H]2CO[C@@](CN3C=NC=N3)(O2)C2=CC=C(Cl)C=C2Cl)C=C1	0	1	Brivaracetam	Itraconazole	CYP3A4
CN(C)CCC1=CNC2=C1C=C(CS(=O)(=O)N1CCCC1)C=C2	CCC(C)N1N=CN(C1=O)C1=CC=C(C=C1)N1CCN(CC1)C1=CC=C(OC[C@H]2CO[C@@](CN3C=NC=N3)(O2)C2=CC=C(Cl)C=C2Cl)C=C1	0	1	Almotriptan	Itraconazole	CYP3A4
[H][C@@](N1CCC2=C(C1)C=CS2)(C(=O)OC)C1=CC=CC=C1Cl	CCC(C)N1N=CN(C1=O)C1=CC=C(C=C1)N1CCN(CC1)C1=CC=C(OC[C@H]2CO[C@@](CN3C=NC=N3)(O2)C2=CC=C(Cl)C=C2Cl)C=C1	0	1	Clopidogrel	Itraconazole	CYP3A4
ClCCNP1(=O)OCCCN1CCCl	CCC(C)N1N=CN(C1=O)C1=CC=C(C=C1)N1CCN(CC1)C1=CC=C(OC[C@H]2CO[C@@](CN3C=NC=N3)(O2)C2=CC=C(Cl)C=C2Cl)C=C1	0	1	Ifosfamide	Itraconazole	CYP3A4
C[C@@H](O[C@H]1OCCN(CC2=NNC(=O)N2)[C@H]1C1=CC=C(F)C=C1)C1=CC(=CC(=C1)C(F)(F)F)C(F)(F)F	CCC(C)N1N=CN(C1=O)C1=CC=C(C=C1)N1CCN(CC1)C1=CC=C(OC[C@H]2CO[C@@](CN3C=NC=N3)(O2)C2=CC=C(Cl)C=C2Cl)C=C1	0	1	Aprepitant	Itraconazole	CYP3A4
CCCSC1=CC2=C(C=C1)N=C(NC(=O)OC)N2	CCC(C)N1N=CN(C1=O)C1=CC=C(C=C1)N1CCN(CC1)C1=CC=C(OC[C@H]2CO[C@@](CN3C=NC=N3)(O2)C2=CC=C(Cl)C=C2Cl)C=C1	0	1	Albendazole	Itraconazole	CYP3A4
COC1=C(NC2=NC=CC(=N2)C2=CN(C)C3=C2C=CC=C3)C=C(NC(=O)C=C)C(=C1)N(C)CCN(C)C	CCC(C)N1N=CN(C1=O)C1=CC=C(C=C1)N1CCN(CC1)C1=CC=C(OC[C@H]2CO[C@@](CN3C=NC=N3)(O2)C2=CC=C(Cl)C=C2Cl)C=C1	0	1	Osimertinib	Itraconazole	CYP3A4
CCCCCCCCCCCC(=O)OCN1C(=O)CCC2=CC=C(OCCCCN3CCN(CC3)C3=C(Cl)C(Cl)=CC=C3)C=C12	CCC(C)N1N=CN(C1=O)C1=CC=C(C=C1)N1CCN(CC1)C1=CC=C(OC[C@H]2CO[C@@](CN3C=NC=N3)(O2)C2=CC=C(Cl)C=C2Cl)C=C1	0	1	Aripiprazole lauroxil	Itraconazole	CYP3A4
CC(=O)OC1=CC2=C(CCN(C2)C(C(=O)C2CC2)C2=CC=CC=C2F)S1	CCC(C)N1N=CN(C1=O)C1=CC=C(C=C1)N1CCN(CC1)C1=CC=C(OC[C@H]2CO[C@@](CN3C=NC=N3)(O2)C2=CC=C(Cl)C=C2Cl)C=C1	0	1	Prasugrel	Itraconazole	CYP3A4
CN1C2=C(C=C(Cl)C=C2)C(=NCC1=O)C1=CC=CC=C1	CCC(C)N1N=CN(C1=O)C1=CC=C(C=C1)N1CCN(CC1)C1=CC=C(OC[C@H]2CO[C@@](CN3C=NC=N3)(O2)C2=CC=C(Cl)C=C2Cl)C=C1	0	1	Diazepam	Itraconazole	CYP3A4
[H][C@@]12CC[C@H](C(C)=O)[C@@]1(C)CC[C@@]1([H])[C@@]2([H])CCC2=CC(=O)CC[C@]12C	CCC(C)N1N=CN(C1=O)C1=CC=C(C=C1)N1CCN(CC1)C1=CC=C(OC[C@H]2CO[C@@](CN3C=NC=N3)(O2)C2=CC=C(Cl)C=C2Cl)C=C1	0	1	Progesterone	Itraconazole	CYP3A4
FC(F)(F)CNC(=O)C1(CCCCN2CCC(CC2)NC(=O)C2=C(C=CC=C2)C2=CC=C(C=C2)C(F)(F)F)C2=CC=CC=C2C2=CC=CC=C12	CCC(C)N1N=CN(C1=O)C1=CC=C(C=C1)N1CCN(CC1)C1=CC=C(OC[C@H]2CO[C@@](CN3C=NC=N3)(O2)C2=CC=C(Cl)C=C2Cl)C=C1	0	1	Lomitapide	Itraconazole	CYP3A4
CC(C)OC1=C(NC2=NC=C(Cl)C(N2)=NC2=CC=CC=C2S(=O)(=O)C(C)C)C=C(C)C(=C1)C1CCNCC1	CCC(C)N1N=CN(C1=O)C1=CC=C(C=C1)N1CCN(CC1)C1=CC=C(OC[C@H]2CO[C@@](CN3C=NC=N3)(O2)C2=CC=C(Cl)C=C2Cl)C=C1	0	1	Ceritinib	Itraconazole	CYP3A4
[H][C@@]12CC[C@](O)(C(=O)COC(=O)CCC3CCCC3)[C@@]1(C)C[C@H](O)[C@@]1([H])[C@@]2([H])CCC2=CC(=O)CC[C@]12C	CCC(C)N1N=CN(C1=O)C1=CC=C(C=C1)N1CCN(CC1)C1=CC=C(OC[C@H]2CO[C@@](CN3C=NC=N3)(O2)C2=CC=C(Cl)C=C2Cl)C=C1	0	1	Hydrocortisone cypionate	Itraconazole	CYP3A4
CN1C2=C(NC=N2)C(=O)N(C)C1=O	CCC(C)N1N=CN(C1=O)C1=CC=C(C=C1)N1CCN(CC1)C1=CC=C(OC[C@H]2CO[C@@](CN3C=NC=N3)(O2)C2=CC=C(Cl)C=C2Cl)C=C1	0	1	Theophylline	Itraconazole	CYP3A4
[H][C@@]12CC[C@@H](C)[C@]3([H])CC[C@@]4(C)OO[C@@]13[C@]([H])(O[C@H](OC)[C@@H]2C)O4	CCC(C)N1N=CN(C1=O)C1=CC=C(C=C1)N1CCN(CC1)C1=CC=C(OC[C@H]2CO[C@@](CN3C=NC=N3)(O2)C2=CC=C(Cl)C=C2Cl)C=C1	0	1	Artemether	Itraconazole	CYP3A4
COC(=O)C1=C(C)NC(C)=C([C@H]1C1=CC(=CC=C1)[N+]([O-])=O)C(=O)O[C@H]1CCN(CC2=CC=CC=C2)C1	CCC(C)N1N=CN(C1=O)C1=CC=C(C=C1)N1CCN(CC1)C1=CC=C(OC[C@H]2CO[C@@](CN3C=NC=N3)(O2)C2=CC=C(Cl)C=C2Cl)C=C1	0	1	Barnidipine	Itraconazole	CYP3A4
CC[C@@H]1CN(C[C@@H]1C1=CN=C2C=NC3=C(C=CN3)N12)C(=O)NCC(F)(F)F	CCC(C)N1N=CN(C1=O)C1=CC=C(C=C1)N1CCN(CC1)C1=CC=C(OC[C@H]2CO[C@@](CN3C=NC=N3)(O2)C2=CC=C(Cl)C=C2Cl)C=C1	0	1	Upadacitinib	Itraconazole	CYP3A4
CN1CCN(CC1)C(=O)OC1N(C(=O)C2=NC=CN=C12)C1=NC=C(Cl)C=C1	CCC(C)N1N=CN(C1=O)C1=CC=C(C=C1)N1CCN(CC1)C1=CC=C(OC[C@H]2CO[C@@](CN3C=NC=N3)(O2)C2=CC=C(Cl)C=C2Cl)C=C1	0	1	Zopiclone	Itraconazole	CYP3A4
ClCCN(CCCl)P1(=O)NCCCO1	CCC(C)N1N=CN(C1=O)C1=CC=C(C=C1)N1CCN(CC1)C1=CC=C(OC[C@H]2CO[C@@](CN3C=NC=N3)(O2)C2=CC=C(Cl)C=C2Cl)C=C1	0	1	Cyclophosphamide	Itraconazole	CYP3A4
C[C@H]1C[C@H]2[C@@H]3CC[C@](O)(C(=O)CO)[C@@]3(C)CC(=O)[C@@H]2[C@@]2(C)C=CC(=O)C=C12	CCC(C)N1N=CN(C1=O)C1=CC=C(C=C1)N1CCN(CC1)C1=CC=C(OC[C@H]2CO[C@@](CN3C=NC=N3)(O2)C2=CC=C(Cl)C=C2Cl)C=C1	0	1	Methylprednisone	Itraconazole	CYP3A4
CCCOC1=C(C=C(C=C1)S(=O)(=O)NCCC1CCCN1C)C1=NC(=O)C2=C(N1)C(CCC)=NN2C	CCC(C)N1N=CN(C1=O)C1=CC=C(C=C1)N1CCN(CC1)C1=CC=C(OC[C@H]2CO[C@@](CN3C=NC=N3)(O2)C2=CC=C(Cl)C=C2Cl)C=C1	0	1	Udenafil	Itraconazole	CYP3A4
CC1=C(C)C(=O)C(C(CCCCCC(O)=O)C2=CC=CC=C2)=C(C)C1=O	CCC(C)N1N=CN(C1=O)C1=CC=C(C=C1)N1CCN(CC1)C1=CC=C(OC[C@H]2CO[C@@](CN3C=NC=N3)(O2)C2=CC=C(Cl)C=C2Cl)C=C1	0	1	Seratrodast	Itraconazole	CYP3A4
NS(=O)(=O)CC1=NOC2=CC=CC=C12	CCC(C)N1N=CN(C1=O)C1=CC=C(C=C1)N1CCN(CC1)C1=CC=C(OC[C@H]2CO[C@@](CN3C=NC=N3)(O2)C2=CC=C(Cl)C=C2Cl)C=C1	0	1	Zonisamide	Itraconazole	CYP3A4
ClC1=CC=CC(N2CCN(CCCCOC3=CC4=C(CCC(=O)N4)C=C3)CC2)=C1Cl	CCC(C)N1N=CN(C1=O)C1=CC=C(C=C1)N1CCN(CC1)C1=CC=C(OC[C@H]2CO[C@@](CN3C=NC=N3)(O2)C2=CC=C(Cl)C=C2Cl)C=C1	0	1	Aripiprazole	Itraconazole	CYP3A4
NC(=O)C1=C2NCC[C@@H](C3CCN(CC3)C(=O)C=C)N2N=C1C1=CC=C(OC2=CC=CC=C2)C=C1	CCC(C)N1N=CN(C1=O)C1=CC=C(C=C1)N1CCN(CC1)C1=CC=C(OC[C@H]2CO[C@@](CN3C=NC=N3)(O2)C2=CC=C(Cl)C=C2Cl)C=C1	0	1	Zanubrutinib	Itraconazole	CYP3A4
FC(F)(F)[C@]1(OC(=O)NC2=C1C=C(Cl)C=C2)C#CC1CC1	CCC(C)N1N=CN(C1=O)C1=CC=C(C=C1)N1CCN(CC1)C1=CC=C(OC[C@H]2CO[C@@](CN3C=NC=N3)(O2)C2=CC=C(Cl)C=C2Cl)C=C1	0	1	Efavirenz	Itraconazole	CYP3A4
[H][C@@]12CCCN1C(=O)[C@H](CC1=CC=CC=C1)N1C(=O)[C@](C)(NC(=O)[C@H]3CN(C)[C@]4([H])CC5=CNC6=CC=CC(=C56)C4=C3)O[C@@]21O	CCC(C)N1N=CN(C1=O)C1=CC=C(C=C1)N1CCN(CC1)C1=CC=C(OC[C@H]2CO[C@@](CN3C=NC=N3)(O2)C2=CC=C(Cl)C=C2Cl)C=C1	0	1	Ergotamine	Itraconazole	CYP3A4
ClC1=CC=CC(Cl)=C1NC1=NCCN1	CCC(C)N1N=CN(C1=O)C1=CC=C(C=C1)N1CCN(CC1)C1=CC=C(OC[C@H]2CO[C@@](CN3C=NC=N3)(O2)C2=CC=C(Cl)C=C2Cl)C=C1	0	1	Clonidine	Itraconazole	CYP3A4
NC1=NC=NC2=C1C(=NN2[C@@H]1CCCN(C1)C(=O)C=C)C1=CC=C(OC2=CC=CC=C2)C=C1	CCC(C)N1N=CN(C1=O)C1=CC=C(C=C1)N1CCN(CC1)C1=CC=C(OC[C@H]2CO[C@@](CN3C=NC=N3)(O2)C2=CC=C(Cl)C=C2Cl)C=C1	0	1	Ibrutinib	Itraconazole	CYP3A4
CCCCCN(CCCOC)C(=O)[C@@H](CCC(O)=O)NC(=O)C1=CC(Cl)=C(Cl)C=C1	CCC(C)N1N=CN(C1=O)C1=CC=C(C=C1)N1CCN(CC1)C1=CC=C(OC[C@H]2CO[C@@](CN3C=NC=N3)(O2)C2=CC=C(Cl)C=C2Cl)C=C1	0	1	Dexloxiglumide	Itraconazole	CYP3A4
COC1=CC=C(C=C1)N1N=C(C(N)=O)C2=C1C(=O)N(CC2)C1=CC=C(C=C1)N1CCCCC1=O	CCC(C)N1N=CN(C1=O)C1=CC=C(C=C1)N1CCN(CC1)C1=CC=C(OC[C@H]2CO[C@@](CN3C=NC=N3)(O2)C2=CC=C(Cl)C=C2Cl)C=C1	0	1	Apixaban	Itraconazole	CYP3A4
[H][C@@]12C[C@]1([H])[C@@]1([H])[C@]3([H])[C@]4([H])C[C@]4([H])[C@@]4(CCC(=O)O4)[C@@]3(C)CC[C@]1([H])[C@@]1(C)CCC(=O)C=C21	CCC(C)N1N=CN(C1=O)C1=CC=C(C=C1)N1CCN(CC1)C1=CC=C(OC[C@H]2CO[C@@](CN3C=NC=N3)(O2)C2=CC=C(Cl)C=C2Cl)C=C1	0	1	Drospirenone	Itraconazole	CYP3A4
OP(O)(=O)OCN1C(=O)NC(C1=O)(C1=CC=CC=C1)C1=CC=CC=C1	CCC(C)N1N=CN(C1=O)C1=CC=C(C=C1)N1CCN(CC1)C1=CC=C(OC[C@H]2CO[C@@](CN3C=NC=N3)(O2)C2=CC=C(Cl)C=C2Cl)C=C1	0	1	Fosphenytoin	Itraconazole	CYP3A4
CCN(CC)C(=O)C1(CC1CN)C1=CC=CC=C1	CCC(C)N1N=CN(C1=O)C1=CC=C(C=C1)N1CCN(CC1)C1=CC=C(OC[C@H]2CO[C@@](CN3C=NC=N3)(O2)C2=CC=C(Cl)C=C2Cl)C=C1	0	1	Milnacipran	Itraconazole	CYP3A4
[H][C@@](CO)(C(C)C)N1C=C(C(O)=O)C(=O)C2=C1C=C(OC)C(CC1=C(F)C(Cl)=CC=C1)=C2	CCC(C)N1N=CN(C1=O)C1=CC=C(C=C1)N1CCN(CC1)C1=CC=C(OC[C@H]2CO[C@@](CN3C=NC=N3)(O2)C2=CC=C(Cl)C=C2Cl)C=C1	0	1	Elvitegravir	Itraconazole	CYP3A4
CCN1N=NN(CCN2CCC(COC)(CC2)N(C(=O)CC)C2=CC=CC=C2)C1=O	CCC(C)N1N=CN(C1=O)C1=CC=C(C=C1)N1CCN(CC1)C1=CC=C(OC[C@H]2CO[C@@](CN3C=NC=N3)(O2)C2=CC=C(Cl)C=C2Cl)C=C1	0	1	Alfentanil	Itraconazole	CYP3A4
ClC1=CC=C(S1)C(=O)NC[C@H]1CN(C(=O)O1)C1=CC=C(C=C1)N1CCOCC1=O	CCC(C)N1N=CN(C1=O)C1=CC=C(C=C1)N1CCN(CC1)C1=CC=C(OC[C@H]2CO[C@@](CN3C=NC=N3)(O2)C2=CC=C(Cl)C=C2Cl)C=C1	0	1	Rivaroxaban	Itraconazole	CYP3A4
COC1=CC=C(CCN2CCC(CC2)NC2=NC3=CC=CC=C3N2CC2=CC=C(F)C=C2)C=C1	CCC(C)N1N=CN(C1=O)C1=CC=C(C=C1)N1CCN(CC1)C1=CC=C(OC[C@H]2CO[C@@](CN3C=NC=N3)(O2)C2=CC=C(Cl)C=C2Cl)C=C1	0	1	Astemizole	Itraconazole	CYP3A4
CS(=O)(=O)CCNCC1=CC=C(O1)C1=CC2=C(C=C1)N=CN=C2NC1=CC(Cl)=C(OCC2=CC(F)=CC=C2)C=C1	CCC(C)N1N=CN(C1=O)C1=CC=C(C=C1)N1CCN(CC1)C1=CC=C(OC[C@H]2CO[C@@](CN3C=NC=N3)(O2)C2=CC=C(Cl)C=C2Cl)C=C1	0	1	Lapatinib	Itraconazole	CYP3A4
COC(=O)C1=C(C)NC(C)=C(C1C1=CC=CC=C1[N+]([O-])=O)C(=O)OC	CCC(C)N1N=CN(C1=O)C1=CC=C(C=C1)N1CCN(CC1)C1=CC=C(OC[C@H]2CO[C@@](CN3C=NC=N3)(O2)C2=CC=C(Cl)C=C2Cl)C=C1	0	1	Nifedipine	Itraconazole	CYP3A4
COC1=CC=CC(=C1)[C@@]1(O)CCCC[C@@H]1CN(C)C	CCC(C)N1N=CN(C1=O)C1=CC=C(C=C1)N1CCN(CC1)C1=CC=C(OC[C@H]2CO[C@@](CN3C=NC=N3)(O2)C2=CC=C(Cl)C=C2Cl)C=C1	0	1	Tramadol	Itraconazole	CYP3A4
CCN1CCN(CC2=CC=C(NC3=NC=C(F)C(=N3)C3=CC(F)=C4N=C(C)N(C(C)C)C4=C3)N=C2)CC1	CCC(C)N1N=CN(C1=O)C1=CC=C(C=C1)N1CCN(CC1)C1=CC=C(OC[C@H]2CO[C@@](CN3C=NC=N3)(O2)C2=CC=C(Cl)C=C2Cl)C=C1	0	1	Abemaciclib	Itraconazole	CYP3A4
CCCCCCC(=O)O[C@H]1CC[C@H]2[C@@H]3CCC4=CC(OC(=O)CCCCCC)=CC=C4[C@H]3CC[C@]12C	CCC(C)N1N=CN(C1=O)C1=CC=C(C=C1)N1CCN(CC1)C1=CC=C(OC[C@H]2CO[C@@](CN3C=NC=N3)(O2)C2=CC=C(Cl)C=C2Cl)C=C1	0	1	Estradiol dienanthate	Itraconazole	CYP3A4
CC(C)(C)C1=CC(=C(O)C=C1NC(=O)C1=CNC2=CC=CC=C2C1=O)C(C)(C)C	CCC(C)N1N=CN(C1=O)C1=CC=C(C=C1)N1CCN(CC1)C1=CC=C(OC[C@H]2CO[C@@](CN3C=NC=N3)(O2)C2=CC=C(Cl)C=C2Cl)C=C1	0	1	Ivacaftor	Itraconazole	CYP3A4
CC1=C(CCN2CCC(CC2)C2=NOC3=C2C=CC(F)=C3)C(=O)N2CCCC(O)C2=N1	CCC(C)N1N=CN(C1=O)C1=CC=C(C=C1)N1CCN(CC1)C1=CC=C(OC[C@H]2CO[C@@](CN3C=NC=N3)(O2)C2=CC=C(Cl)C=C2Cl)C=C1	0	1	Paliperidone	Itraconazole	CYP3A4
NC(=N)NC(=O)CC1=C(Cl)C=CC=C1Cl	CCC(C)N1N=CN(C1=O)C1=CC=C(C=C1)N1CCN(CC1)C1=CC=C(OC[C@H]2CO[C@@](CN3C=NC=N3)(O2)C2=CC=C(Cl)C=C2Cl)C=C1	0	1	Guanfacine	Itraconazole	CYP3A4
[H][C@@]12CC[C@H](OC(=O)CCCC)[C@@]1(C)CC[C@]1([H])C3=C(CC[C@@]21[H])C=C(O)C=C3	CCC(C)N1N=CN(C1=O)C1=CC=C(C=C1)N1CCN(CC1)C1=CC=C(OC[C@H]2CO[C@@](CN3C=NC=N3)(O2)C2=CC=C(Cl)C=C2Cl)C=C1	0	1	Estradiol valerate	Itraconazole	CYP3A4
CN(C)CCC=C1C2=CC=CC=C2CCC2=CC=CC=C12	CCC(C)N1N=CN(C1=O)C1=CC=C(C=C1)N1CCN(CC1)C1=CC=C(OC[C@H]2CO[C@@](CN3C=NC=N3)(O2)C2=CC=C(Cl)C=C2Cl)C=C1	0	1	Amitriptyline	Itraconazole	CYP3A4
CC(C)C1=NC(CN(C)C(=O)N[C@@H](CCN2CCOCC2)C(=O)N[C@H](CC[C@H](CC2=CC=CC=C2)NC(=O)OCC2=CN=CS2)CC2=CC=CC=C2)=CS1	CCC(C)N1N=CN(C1=O)C1=CC=C(C=C1)N1CCN(CC1)C1=CC=C(OC[C@H]2CO[C@@](CN3C=NC=N3)(O2)C2=CC=C(Cl)C=C2Cl)C=C1	0	1	Cobicistat	Itraconazole	CYP3A4
CCN(CC)C(=O)[C@]1(C[C@H]1CN)C1=CC=CC=C1	CCC(C)N1N=CN(C1=O)C1=CC=C(C=C1)N1CCN(CC1)C1=CC=C(OC[C@H]2CO[C@@](CN3C=NC=N3)(O2)C2=CC=C(Cl)C=C2Cl)C=C1	0	1	Levomilnacipran	Itraconazole	CYP3A4
[H][C@@]1(CC[C@@]2([H])[C@]3([H])CCC4=CC(O)=CC=C4[C@@]3([H])CC[C@]12C)OC(=O)CCC1CCCC1	CCC(C)N1N=CN(C1=O)C1=CC=C(C=C1)N1CCN(CC1)C1=CC=C(OC[C@H]2CO[C@@](CN3C=NC=N3)(O2)C2=CC=C(Cl)C=C2Cl)C=C1	0	1	Estradiol cypionate	Itraconazole	CYP3A4
C[N+](C)([O-])CCNC1=CC=C(NCC[N+](C)(C)[O-])C2=C1C(=O)C1=C(O)C=CC(O)=C1C2=O	CCC(C)N1N=CN(C1=O)C1=CC=C(C=C1)N1CCN(CC1)C1=CC=C(OC[C@H]2CO[C@@](CN3C=NC=N3)(O2)C2=CC=C(Cl)C=C2Cl)C=C1	0	1	Banoxantrone	Itraconazole	CYP3A4
CN1CCN(CC1)C1=CC=C(C(=O)NC2=NNC3=CC=C(CC4=CC(F)=CC(F)=C4)C=C23)C(NC2CCOCC2)=C1	CCC(C)N1N=CN(C1=O)C1=CC=C(C=C1)N1CCN(CC1)C1=CC=C(OC[C@H]2CO[C@@](CN3C=NC=N3)(O2)C2=CC=C(Cl)C=C2Cl)C=C1	0	1	Entrectinib	Itraconazole	CYP3A4
[H][C@]12CC3=C(NC4=CC=CC=C34)[C@H](N1C(=O)CN(C)C2=O)C1=CC2=C(OCO2)C=C1	CCC(C)N1N=CN(C1=O)C1=CC=C(C=C1)N1CCN(CC1)C1=CC=C(OC[C@H]2CO[C@@](CN3C=NC=N3)(O2)C2=CC=C(Cl)C=C2Cl)C=C1	0	1	Tadalafil	Itraconazole	CYP3A4
CCOC(=O)C1=C(COCCN)NC(C)=C(C1C1=CC=CC=C1Cl)C(=O)OC	CCC(C)N1N=CN(C1=O)C1=CC=C(C=C1)N1CCN(CC1)C1=CC=C(OC[C@H]2CO[C@@](CN3C=NC=N3)(O2)C2=CC=C(Cl)C=C2Cl)C=C1	0	1	Amlodipine	Itraconazole	CYP3A4
CCC1=C(NC2CCOCC2)N=C(NC2=CC=C(N3CCC(CC3)N3CCN(C)CC3)C(OC)=C2)C(=N1)C(N)=O	CCC(C)N1N=CN(C1=O)C1=CC=C(C=C1)N1CCN(CC1)C1=CC=C(OC[C@H]2CO[C@@](CN3C=NC=N3)(O2)C2=CC=C(Cl)C=C2Cl)C=C1	0	1	Gilteritinib	Itraconazole	CYP3A4
CO[C@]12CC[C@@]3(C[C@@H]1[C@](C)(O)C(C)(C)C)[C@H]1CC4=C5C(O[C@@H]2[C@@]35CCN1CC1CC1)=C(O)C=C4	CCC(C)N1N=CN(C1=O)C1=CC=C(C=C1)N1CCN(CC1)C1=CC=C(OC[C@H]2CO[C@@](CN3C=NC=N3)(O2)C2=CC=C(Cl)C=C2Cl)C=C1	0	1	Buprenorphine	Itraconazole	CYP3A4
CC(C)(C)C1=CC=C(C=C1)C(O)CCCN1CCC(CC1)C(O)(C1=CC=CC=C1)C1=CC=CC=C1	CCC(C)N1N=CN(C1=O)C1=CC=C(C=C1)N1CCN(CC1)C1=CC=C(OC[C@H]2CO[C@@](CN3C=NC=N3)(O2)C2=CC=C(Cl)C=C2Cl)C=C1	0	1	Terfenadine	Itraconazole	CYP3A4
[H][C@@]12OC3=C(OCC)C=CC4=C3[C@@]11CCN(C)[C@]([H])(C4)[C@]1([H])C=C[C@@H]2O	CCC(C)N1N=CN(C1=O)C1=CC=C(C=C1)N1CCN(CC1)C1=CC=C(OC[C@H]2CO[C@@](CN3C=NC=N3)(O2)C2=CC=C(Cl)C=C2Cl)C=C1	0	1	Ethylmorphine	Itraconazole	CYP3A4
CC(O)(CS(=O)(=O)C1=CC=C(F)C=C1)C(=O)NC1=CC(=C(C=C1)C#N)C(F)(F)F	CCC(C)N1N=CN(C1=O)C1=CC=C(C=C1)N1CCN(CC1)C1=CC=C(OC[C@H]2CO[C@@](CN3C=NC=N3)(O2)C2=CC=C(Cl)C=C2Cl)C=C1	0	1	Bicalutamide	Itraconazole	CYP3A4
CC1=NC=C2CN=C(C3=CC=CC=C3F)C3=C(C=CC(Cl)=C3)N12	CCC(C)N1N=CN(C1=O)C1=CC=C(C=C1)N1CCN(CC1)C1=CC=C(OC[C@H]2CO[C@@](CN3C=NC=N3)(O2)C2=CC=C(Cl)C=C2Cl)C=C1	0	1	Midazolam	Itraconazole	CYP3A4
CC1=C(CCN2CCC(CC2)C2=NOC3=C2C=CC(F)=C3)C(=O)N2CCCCC2=N1	CCC(C)N1N=CN(C1=O)C1=CC=C(C=C1)N1CCN(CC1)C1=CC=C(OC[C@H]2CO[C@@](CN3C=NC=N3)(O2)C2=CC=C(Cl)C=C2Cl)C=C1	0	1	Risperidone	Itraconazole	CYP3A4
COCCOC1=CC2=C(C=C1OCCOC)C(NC1=CC(=CC=C1)C#C)=NC=N2	CCC(C)N1N=CN(C1=O)C1=CC=C(C=C1)N1CCN(CC1)C1=CC=C(OC[C@H]2CO[C@@](CN3C=NC=N3)(O2)C2=CC=C(Cl)C=C2Cl)C=C1	0	1	Erlotinib	Itraconazole	CYP3A4
COC(=O)N[C@@H](C(C)C)C(=O)N1CCC[C@H]1C1=NC=C(N1)C1=CC=C(C=C1)C1=CC=C(C=C1)C1=CN=C(N1)[C@@H]1CCCN1C(=O)[C@@H](NC(=O)OC)C(C)C	CCC(C)N1N=CN(C1=O)C1=CC=C(C=C1)N1CCN(CC1)C1=CC=C(OC[C@H]2CO[C@@](CN3C=NC=N3)(O2)C2=CC=C(Cl)C=C2Cl)C=C1	0	1	Daclatasvir	Itraconazole	CYP3A4
COC1=C(OCC2CCN(C)CC2)C=C2N=CN=C(NC3=C(F)C=C(Br)C=C3)C2=C1	CCC(C)N1N=CN(C1=O)C1=CC=C(C=C1)N1CCN(CC1)C1=CC=C(OC[C@H]2CO[C@@](CN3C=NC=N3)(O2)C2=CC=C(Cl)C=C2Cl)C=C1	0	1	Vandetanib	Itraconazole	CYP3A4
CCN(CC)CC#CCOC(=O)C(O)(C1CCCCC1)C1=CC=CC=C1	CCC(C)N1N=CN(C1=O)C1=CC=C(C=C1)N1CCN(CC1)C1=CC=C(OC[C@H]2CO[C@@](CN3C=NC=N3)(O2)C2=CC=C(Cl)C=C2Cl)C=C1	0	1	Oxybutynin	Itraconazole	CYP3A4
[H][C@@]12CC[C@H](C(=O)NC(C)(C)C)[C@@]1(C)CC[C@@]1([H])[C@@]2([H])CC[C@@]2([H])NC(=O)C=C[C@]12C	CCC(C)N1N=CN(C1=O)C1=CC=C(C=C1)N1CCN(CC1)C1=CC=C(OC[C@H]2CO[C@@](CN3C=NC=N3)(O2)C2=CC=C(Cl)C=C2Cl)C=C1	0	1	Finasteride	Itraconazole	CYP3A4
COC1=CC2=C(C=C1OC)C(OC1=CC=C(NC(=O)C3(CC3)C(=O)NC3=CC=C(F)C=C3)C=C1)=CC=N2	CCC(C)N1N=CN(C1=O)C1=CC=C(C=C1)N1CCN(CC1)C1=CC=C(OC[C@H]2CO[C@@](CN3C=NC=N3)(O2)C2=CC=C(Cl)C=C2Cl)C=C1	0	1	Cabozantinib	Itraconazole	CYP3A4
CCC1(C)CC(=O)NC1=O	CCC(C)N1N=CN(C1=O)C1=CC=C(C=C1)N1CCN(CC1)C1=CC=C(OC[C@H]2CO[C@@](CN3C=NC=N3)(O2)C2=CC=C(Cl)C=C2Cl)C=C1	0	1	Ethosuximide	Itraconazole	CYP3A4
CN1CCN(CCCCN2C(=O)CN(N=CC3=CC=C(O3)C3=CC=C(Cl)C=C3)C2=O)CC1	CCC(C)N1N=CN(C1=O)C1=CC=C(C=C1)N1CCN(CC1)C1=CC=C(OC[C@H]2CO[C@@](CN3C=NC=N3)(O2)C2=CC=C(Cl)C=C2Cl)C=C1	0	1	Azimilide	Itraconazole	CYP3A4
FC(F)OC1=C(OCC2CC2)C=C(C=C1)C(=O)NC1=C(Cl)C=NC=C1Cl	CCC(C)N1N=CN(C1=O)C1=CC=C(C=C1)N1CCN(CC1)C1=CC=C(OC[C@H]2CO[C@@](CN3C=NC=N3)(O2)C2=CC=C(Cl)C=C2Cl)C=C1	0	1	Roflumilast	Itraconazole	CYP3A4
COC1=NC2=C(C=C(Br)C=C2)C=C1[C@@H](C1=CC=CC=C1)[C@@](O)(CCN(C)C)C1=CC=CC2=C1C=CC=C2	CCC(C)N1N=CN(C1=O)C1=CC=C(C=C1)N1CCN(CC1)C1=CC=C(OC[C@H]2CO[C@@](CN3C=NC=N3)(O2)C2=CC=C(Cl)C=C2Cl)C=C1	0	1	Bedaquiline	Itraconazole	CYP3A4
COC1=C(OC)C=C2C(N)=NC(=NC2=C1)N1CCN(CC1)C(=O)C1COC2=CC=CC=C2O1	CCC(C)N1N=CN(C1=O)C1=CC=C(C=C1)N1CCN(CC1)C1=CC=C(OC[C@H]2CO[C@@](CN3C=NC=N3)(O2)C2=CC=C(Cl)C=C2Cl)C=C1	0	1	Doxazosin	Itraconazole	CYP3A4
CN1CCN2C(C1)C1=CC=CC=C1CC1=CC=CC=C21	CCC(C)N1N=CN(C1=O)C1=CC=C(C=C1)N1CCN(CC1)C1=CC=C(OC[C@H]2CO[C@@](CN3C=NC=N3)(O2)C2=CC=C(Cl)C=C2Cl)C=C1	0	1	Mianserin	Itraconazole	CYP3A4
[H][C@@]12CC[C@@](O)(C#C)[C@@]1(CC)CC(=C)[C@]1([H])[C@@]3([H])CCCC=C3CC[C@@]21[H]	C[C@@H](C1=NC=NC=C1F)[C@](O)(CN1C=NC=N1)C1=C(F)C=C(F)C=C1	0	1	Desogestrel	Voriconazole	CYP3A4||CYP2C9
CC[C@H](OC(C)=O)C(C[C@H](C)N(C)C)(C1=CC=CC=C1)C1=CC=CC=C1	C[C@@H](C1=NC=NC=C1F)[C@](O)(CN1C=NC=N1)C1=C(F)C=C(F)C=C1	0	1	Levacetylmethadol	Voriconazole	CYP3A4
CC1=CC(NS(=O)(=O)C2=CC=C(N)C=C2)=NO1	C[C@@H](C1=NC=NC=C1F)[C@](O)(CN1C=NC=N1)C1=C(F)C=C(F)C=C1	0	1	Sulfamethoxazole	Voriconazole	CYP3A4||CYP2C9
CCC1=C(NC2CCOCC2)N=C(NC2=CC=C(N3CCC(CC3)N3CCN(C)CC3)C(OC)=C2)C(=N1)C(N)=O	C[C@@H](C1=NC=NC=C1F)[C@](O)(CN1C=NC=N1)C1=C(F)C=C(F)C=C1	0	1	Gilteritinib	Voriconazole	CYP3A4
O=C1NC2=CC(OCCCCN3CCN(CC3)C3=C4C=CSC4=CC=C3)=CC=C2C=C1	C[C@@H](C1=NC=NC=C1F)[C@](O)(CN1C=NC=N1)C1=C(F)C=C(F)C=C1	0	1	Brexpiprazole	Voriconazole	CYP3A4
COC1=C(OC)C=C2C(N)=NC(=NC2=C1)N1CCN(CC1)C(=O)C1COC2=CC=CC=C2O1	C[C@@H](C1=NC=NC=C1F)[C@](O)(CN1C=NC=N1)C1=C(F)C=C(F)C=C1	0	1	Doxazosin	Voriconazole	CYP2C9||CYP3A4||CYP2C19
COC1=C(OCCCN2CCC(CC2)C2=NOC3=C2C=CC(F)=C3)C=CC(=C1)C(C)=O	C[C@@H](C1=NC=NC=C1F)[C@](O)(CN1C=NC=N1)C1=C(F)C=C(F)C=C1	0	1	Iloperidone	Voriconazole	CYP3A5||CYP3A4
ClCCNP1(=O)OCCCN1CCCl	C[C@@H](C1=NC=NC=C1F)[C@](O)(CN1C=NC=N1)C1=C(F)C=C(F)C=C1	0	1	Ifosfamide	Voriconazole	CYP3A5||CYP3A4||CYP2C9||CYP2B6||CYP2C19
ClC1=CC=C(C=C1)C(=O)NCCN1CCOCC1	C[C@@H](C1=NC=NC=C1F)[C@](O)(CN1C=NC=N1)C1=C(F)C=C(F)C=C1	0	1	Moclobemide	Voriconazole	CYP2C9||CYP2C19
[H][C@@]12CC[C@H](OC(=O)CCCCCC)[C@@]1(C)CC[C@@]1([H])[C@@]2([H])CCC2=CC(=O)CC[C@]12C	C[C@@H](C1=NC=NC=C1F)[C@](O)(CN1C=NC=N1)C1=C(F)C=C(F)C=C1	0	1	Testosterone enanthate	Voriconazole	CYP3A5||CYP3A4||CYP2C9||CYP2B6||CYP2C19
NC(=O)N1CCC(CC(=O)N2CCC(CC2)[C@H]2C3=C(CCC4=C2C(Br)=CC(Cl)=C4)C=C(Br)C=N3)CC1	C[C@@H](C1=NC=NC=C1F)[C@](O)(CN1C=NC=N1)C1=C(F)C=C(F)C=C1	0	1	Lonafarnib	Voriconazole	CYP3A5||CYP2C19||CYP3A4||CYP2C9
C[C@H]1OC2=C(N)N=CC(=C2)C2=C(C#N)N(C)N=C2CN(C)C(=O)C2=C1C=C(F)C=C2	C[C@@H](C1=NC=NC=C1F)[C@](O)(CN1C=NC=N1)C1=C(F)C=C(F)C=C1	0	1	Lorlatinib	Voriconazole	CYP3A5||CYP2C19
[H][C@@]12[C@@H]3SC[C@]4(NCCC5=C4C=C(OC)C(O)=C5)C(=O)OC[C@H](N1[C@@H](O)[C@@H]1CC4=CC(C)=C(OC)C(O)=C4[C@H]2N1C)C1=C2OCOC2=C(C)C(OC(C)=O)=C31	C[C@@H](C1=NC=NC=C1F)[C@](O)(CN1C=NC=N1)C1=C(F)C=C(F)C=C1	0	1	Trabectedin	Voriconazole	CYP2C19||CYP3A4||CYP2C9
NC(=O)C1=CC2=CC(=CC=C2O1)N1CCN(CCCCC2=CNC3=C2C=C(C=C3)C#N)CC1	C[C@@H](C1=NC=NC=C1F)[C@](O)(CN1C=NC=N1)C1=C(F)C=C(F)C=C1	0	1	Vilazodone	Voriconazole	CYP3A4||CYP2C19
CN1N(C(=O)C=C1C)C1=CC=CC=C1	C[C@@H](C1=NC=NC=C1F)[C@](O)(CN1C=NC=N1)C1=C(F)C=C(F)C=C1	0	1	Antipyrine	Voriconazole	CYP2C19||CYP2B6||CYP3A4||CYP2C9
[H][C@@]1(C)CC[C@@]2([H])[C@@]([H])(C)C(=O)O[C@]3([H])O[C@@]4(C)CC[C@]1([H])[C@@]23OO4	C[C@@H](C1=NC=NC=C1F)[C@](O)(CN1C=NC=N1)C1=C(F)C=C(F)C=C1	0	1	Artemisinin	Voriconazole	CYP2B6
COC1=C(NC2=NC=CC(=N2)C2=CN(C)C3=C2C=CC=C3)C=C(NC(=O)C=C)C(=C1)N(C)CCN(C)C	C[C@@H](C1=NC=NC=C1F)[C@](O)(CN1C=NC=N1)C1=C(F)C=C(F)C=C1	0	1	Osimertinib	Voriconazole	CYP3A4
CN1C(C(=O)NC2=NC=C(C)S2)=C(O)C2=C(C=CC=C2)S1(=O)=O	C[C@@H](C1=NC=NC=C1F)[C@](O)(CN1C=NC=N1)C1=C(F)C=C(F)C=C1	0	1	Meloxicam	Voriconazole	CYP3A4||CYP2C9
CC#CC(=O)N1CCC[C@H]1C1=NC(=C2N1C=CN=C2N)C1=CC=C(C=C1)C(=O)NC1=CC=CC=N1	C[C@@H](C1=NC=NC=C1F)[C@](O)(CN1C=NC=N1)C1=C(F)C=C(F)C=C1	0	1	Acalabrutinib	Voriconazole	CYP3A4
COC1=C(OCC2CCN(C)CC2)C=C2N=CN=C(NC3=C(F)C=C(Br)C=C3)C2=C1	C[C@@H](C1=NC=NC=C1F)[C@](O)(CN1C=NC=N1)C1=C(F)C=C(F)C=C1	0	1	Vandetanib	Voriconazole	CYP3A4
CC1=CC=C(SC2=CC=CC=C2N2CCNCC2)C(C)=C1	C[C@@H](C1=NC=NC=C1F)[C@](O)(CN1C=NC=N1)C1=C(F)C=C(F)C=C1	0	1	Vortioxetine	Voriconazole	CYP3A5||CYP3A4||CYP2C9||CYP2B6||CYP2C19
CN1CCC[C@H]1C1=CN=CC=C1	C[C@@H](C1=NC=NC=C1F)[C@](O)(CN1C=NC=N1)C1=C(F)C=C(F)C=C1	0	1	Nicotine	Voriconazole	CYP2C19||CYP2B6||CYP3A4||CYP2C9
COC1=CC2=C(NC(=N2)[S@@](=O)CC2=NC=C(C)C(OC)=C2C)C=C1	C[C@@H](C1=NC=NC=C1F)[C@](O)(CN1C=NC=N1)C1=C(F)C=C(F)C=C1	0	1	Esomeprazole	Voriconazole	CYP3A4||CYP2C19
COC1=CC2=C(C=C1)C=C(C=C2)[C@H](C)C(O)=O	C[C@@H](C1=NC=NC=C1F)[C@](O)(CN1C=NC=N1)C1=C(F)C=C(F)C=C1	0	1	Naproxen	Voriconazole	CYP2C9
[H][C@@]12C=C(C)CC[C@@]1([H])C(C)(C)OC1=C2C(O)=CC(CCCCC)=C1	C[C@@H](C1=NC=NC=C1F)[C@](O)(CN1C=NC=N1)C1=C(F)C=C(F)C=C1	0	1	Dronabinol	Voriconazole	CYP3A4||CYP2C9
COC1=C(OCCCN2CCOCC2)C=CC2=C1N=C(NC(=O)C1=CN=C(N)N=C1)N1CCN=C21	C[C@@H](C1=NC=NC=C1F)[C@](O)(CN1C=NC=N1)C1=C(F)C=C(F)C=C1	0	1	Copanlisib	Voriconazole	CYP3A5||CYP3A4
CC(C)C1=NC(CN(C)C(=O)N[C@@H](CCN2CCOCC2)C(=O)N[C@H](CC[C@H](CC2=CC=CC=C2)NC(=O)OCC2=CN=CS2)CC2=CC=CC=C2)=CS1	C[C@@H](C1=NC=NC=C1F)[C@](O)(CN1C=NC=N1)C1=C(F)C=C(F)C=C1	0	1	Cobicistat	Voriconazole	CYP3A5||CYP3A4
CN(C)CCC=C1C2=CC=CC=C2CCC2=CC=CC=C12	C[C@@H](C1=NC=NC=C1F)[C@](O)(CN1C=NC=N1)C1=C(F)C=C(F)C=C1	0	1	Amitriptyline	Voriconazole	CYP3A5||CYP3A4||CYP2C9||CYP2B6||CYP2C19
FCOC(C(F)(F)F)C(F)(F)F	C[C@@H](C1=NC=NC=C1F)[C@](O)(CN1C=NC=N1)C1=C(F)C=C(F)C=C1	0	1	Sevoflurane	Voriconazole	CYP2B6||CYP3A4
CCCCC1=C(C(=O)C2=CC(I)=C(OCCN(CC)CC)C(I)=C2)C2=C(O1)C=CC=C2	C[C@@H](C1=NC=NC=C1F)[C@](O)(CN1C=NC=N1)C1=C(F)C=C(F)C=C1	0	1	Amiodarone	Voriconazole	CYP3A4||CYP2C19
COC1=CC=C(C=C1)N1N=C(C(N)=O)C2=C1C(=O)N(CC2)C1=CC=C(C=C1)N1CCCCC1=O	C[C@@H](C1=NC=NC=C1F)[C@](O)(CN1C=NC=N1)C1=C(F)C=C(F)C=C1	0	1	Apixaban	Voriconazole	CYP3A5||CYP2C19||CYP3A4||CYP2C9
FC1=CC=CC=C1C1=NCC(=S)N(CC(F)(F)F)C2=C1C=C(Cl)C=C2	C[C@@H](C1=NC=NC=C1F)[C@](O)(CN1C=NC=N1)C1=C(F)C=C(F)C=C1	0	1	Quazepam	Voriconazole	CYP2C9||CYP3A4||CYP2C19
CCS(=O)(=O)N1CC(CC#N)(C1)N1C=C(C=N1)C1=C2C=CNC2=NC=N1	C[C@@H](C1=NC=NC=C1F)[C@](O)(CN1C=NC=N1)C1=C(F)C=C(F)C=C1	0	1	Baricitinib	Voriconazole	CYP3A4
O=C1CC2(CCCC2)CC(=O)N1CCCCN1CCN(CC1)C1=NC=CC=N1	C[C@@H](C1=NC=NC=C1F)[C@](O)(CN1C=NC=N1)C1=C(F)C=C(F)C=C1	0	1	Buspirone	Voriconazole	CYP3A5||CYP3A4
[H][C@@]1(CC[C@]2(O)[C@]3([H])CC[C@]4([H])C[C@H](CC[C@]4(C)[C@@]3([H])CC[C@]12C)O[C@H]1C[C@H](O)[C@H](O[C@H]2C[C@H](O)[C@H](O[C@H]3C[C@H](O)[C@H](O)[C@@H](C)O3)[C@@H](C)O2)[C@@H](C)O1)C1=CC(=O)OC1	C[C@@H](C1=NC=NC=C1F)[C@](O)(CN1C=NC=N1)C1=C(F)C=C(F)C=C1	0	1	Digitoxin	Voriconazole	CYP3A4
CN1CCN(CC1)C1=CC=C(C(=O)NC2=NNC3=CC=C(CC4=CC(F)=CC(F)=C4)C=C23)C(NC2CCOCC2)=C1	C[C@@H](C1=NC=NC=C1F)[C@](O)(CN1C=NC=N1)C1=C(F)C=C(F)C=C1	0	1	Entrectinib	Voriconazole	CYP3A4
COC1=CC2=C(C(OC)=C1OC)C1=CC=C(OC)C(=O)C=C1C(CC2)NC(C)=O	C[C@@H](C1=NC=NC=C1F)[C@](O)(CN1C=NC=N1)C1=C(F)C=C(F)C=C1	0	1	Colchicine	Voriconazole	CYP3A4
C[C@]12CC[C@H]3[C@@H](CCC4=CCCC[C@H]34)[C@@H]1CC[C@@]2(O)C#C	C[C@@H](C1=NC=NC=C1F)[C@](O)(CN1C=NC=N1)C1=C(F)C=C(F)C=C1	0	1	Lynestrenol	Voriconazole	CYP2C9||CYP3A4||CYP2C19
COCCCOC1=CC=NC(C[S@@](=O)C2=NC3=CC=CC=C3N2)=C1C	C[C@@H](C1=NC=NC=C1F)[C@](O)(CN1C=NC=N1)C1=C(F)C=C(F)C=C1	0	1	Dexrabeprazole	Voriconazole	CYP2C19
C[N+](C)([O-])CCNC1=CC=C(NCC[N+](C)(C)[O-])C2=C1C(=O)C1=C(O)C=CC(O)=C1C2=O	C[C@@H](C1=NC=NC=C1F)[C@](O)(CN1C=NC=N1)C1=C(F)C=C(F)C=C1	0	1	Banoxantrone	Voriconazole	CYP2B6||CYP3A4
CO[C@]12CC[C@@]3(C[C@@H]1[C@](C)(O)C(C)(C)C)[C@H]1CC4=C5C(O[C@@H]2[C@@]35CCN1CC1CC1)=C(O)C=C4	C[C@@H](C1=NC=NC=C1F)[C@](O)(CN1C=NC=N1)C1=C(F)C=C(F)C=C1	0	1	Buprenorphine	Voriconazole	CYP3A5||CYP3A4||CYP2C9
CC(C)N(CC[C@H](C1=CC=CC=C1)C1=C(OC(=O)C(C)C)C=CC(CO)=C1)C(C)C	C[C@@H](C1=NC=NC=C1F)[C@](O)(CN1C=NC=N1)C1=C(F)C=C(F)C=C1	0	1	Fesoterodine	Voriconazole	CYP3A4
[H][C@]12C[C@H](NC(=O)C[C@H](O)C(C)(C)C(=O)[C@H](C)[C@@H](O)[C@@H](C)CCC[C@@]1(C)O2)C(\C)=C\C1=CSC(C)=N1	C[C@@H](C1=NC=NC=C1F)[C@](O)(CN1C=NC=N1)C1=C(F)C=C(F)C=C1	0	1	Ixabepilone	Voriconazole	CYP3A4
CC1=CC2=C(C=C1C(=C)C1=CC=C(C=C1)C(O)=O)C(C)(C)CCC2(C)C	C[C@@H](C1=NC=NC=C1F)[C@](O)(CN1C=NC=N1)C1=C(F)C=C(F)C=C1	0	1	Bexarotene	Voriconazole	CYP3A4
[H][C@]1(C)CN(C[C@@]([H])(C)O1)C1=CC=C(NC(=O)C2=CC=CC(=C2C)C2=CC=C(OC(F)(F)F)C=C2)C=N1	C[C@@H](C1=NC=NC=C1F)[C@](O)(CN1C=NC=N1)C1=C(F)C=C(F)C=C1	0	1	Sonidegib	Voriconazole	CYP3A4
[H][C@@]1(C)CCN(CCN1C(=O)C1=C(C=CC(C)=C1)N1N=CC=N1)C1=NC2=C(O1)C=CC(Cl)=C2	C[C@@H](C1=NC=NC=C1F)[C@](O)(CN1C=NC=N1)C1=C(F)C=C(F)C=C1	0	1	Suvorexant	Voriconazole	CYP3A4
CC1=C(C)C(=O)C(C(CCCCCC(O)=O)C2=CC=CC=C2)=C(C)C1=O	C[C@@H](C1=NC=NC=C1F)[C@](O)(CN1C=NC=N1)C1=C(F)C=C(F)C=C1	0	1	Seratrodast	Voriconazole	CYP2C19||CYP2B6||CYP3A4||CYP2C9
CC#CCN1C(=NC2=C1C(=O)N(CC1=NC3=C(C=CC=C3)C(C)=N1)C(=O)N2C)N1CCC[C@@H](N)C1	C[C@@H](C1=NC=NC=C1F)[C@](O)(CN1C=NC=N1)C1=C(F)C=C(F)C=C1	0	1	Linagliptin	Voriconazole	CYP3A4
COC(=O)C1=CC=C2C(NC(=O)\C2=C(/NC2=CC=C(C=C2)N(C)C(=O)CN2CCN(C)CC2)C2=CC=CC=C2)=C1	C[C@@H](C1=NC=NC=C1F)[C@](O)(CN1C=NC=N1)C1=C(F)C=C(F)C=C1	0	1	Nintedanib	Voriconazole	CYP3A4
[H][C@@]12CCN(C[C@@H]1C=C)[C@]([H])(C2)[C@@H](O)C1=C2C=C(OC)C=CC2=NC=C1	C[C@@H](C1=NC=NC=C1F)[C@](O)(CN1C=NC=N1)C1=C(F)C=C(F)C=C1	0	1	Quinidine	Voriconazole	CYP3A4||CYP2C9
NC1=NC=NC2=C1C(=NN2[C@@H]1CCCN(C1)C(=O)C=C)C1=CC=C(OC2=CC=CC=C2)C=C1	C[C@@H](C1=NC=NC=C1F)[C@](O)(CN1C=NC=N1)C1=C(F)C=C(F)C=C1	0	1	Ibrutinib	Voriconazole	CYP3A5||CYP3A4
COC1=CC2=C(NC=C2CCNC(C)=O)C=C1	C[C@@H](C1=NC=NC=C1F)[C@](O)(CN1C=NC=N1)C1=C(F)C=C(F)C=C1	0	1	Melatonin	Voriconazole	CYP2C19||CYP2C9
C(C=CC1=CC=CC=C1)N1CCN(CC1)C(C1=CC=CC=C1)C1=CC=CC=C1	C[C@@H](C1=NC=NC=C1F)[C@](O)(CN1C=NC=N1)C1=C(F)C=C(F)C=C1	0	1	Cinnarizine	Voriconazole	CYP2B6||CYP3A4||CYP2C9
CCCC(C)(COC(N)=O)COC(=O)NC(C)C	C[C@@H](C1=NC=NC=C1F)[C@](O)(CN1C=NC=N1)C1=C(F)C=C(F)C=C1	0	1	Carisoprodol	Voriconazole	CYP2C19
CN(CC1=CN=C2N=C(N)N=C(N)C2=N1)C1=CC=C(C=C1)C(=O)N[C@@H](CCC(O)=O)C(O)=O	C[C@@H](C1=NC=NC=C1F)[C@](O)(CN1C=NC=N1)C1=C(F)C=C(F)C=C1	0	1	Methotrexate	Voriconazole	CYP3A4
[H][C@@]12CC[C@H](O)[C@@]1(C)CC[C@@]1([H])[C@@]2([H])CCC2=CC(=O)CC[C@]12C	C[C@@H](C1=NC=NC=C1F)[C@](O)(CN1C=NC=N1)C1=C(F)C=C(F)C=C1	0	1	Testosterone	Voriconazole	CYP3A5||CYP3A4||CYP2C9||CYP2B6||CYP2C19
NS(=O)(=O)CC1=NOC2=CC=CC=C12	C[C@@H](C1=NC=NC=C1F)[C@](O)(CN1C=NC=N1)C1=C(F)C=C(F)C=C1	0	1	Zonisamide	Voriconazole	CYP3A5||CYP3A4||CYP2C19
[H][C@]12COC(=O)[C@]1([H])[C@H](C1=CC(OC)=C(O)C(OC)=C1)C1=CC3=C(OCO3)C=C1[C@H]2O[C@@H]1O[C@]2([H])CO[C@@H](C)O[C@@]2([H])[C@H](O)[C@H]1O	C[C@@H](C1=NC=NC=C1F)[C@](O)(CN1C=NC=N1)C1=C(F)C=C(F)C=C1	0	1	Etoposide	Voriconazole	CYP3A5||CYP3A4
COC1=CC=CC=C1OCC(O)CN1CCN(CC(=O)NC2=C(C)C=CC=C2C)CC1	C[C@@H](C1=NC=NC=C1F)[C@](O)(CN1C=NC=N1)C1=C(F)C=C(F)C=C1	0	1	Ranolazine	Voriconazole	CYP3A4
CC(C)C1=CC=CC(C(C)C)=C1O	C[C@@H](C1=NC=NC=C1F)[C@](O)(CN1C=NC=N1)C1=C(F)C=C(F)C=C1	0	1	Propofol	Voriconazole	CYP2C9||CYP2B6||CYP2C19
NC1=CC=CC2=C1C(=O)N(C1CCC(=O)NC1=O)C2=O	C[C@@H](C1=NC=NC=C1F)[C@](O)(CN1C=NC=N1)C1=C(F)C=C(F)C=C1	0	1	Pomalidomide	Voriconazole	CYP3A4
CN1C(C(=O)NC2=CC=CC=N2)=C(O)C2=C(C=C(Cl)S2)S1(=O)=O	C[C@@H](C1=NC=NC=C1F)[C@](O)(CN1C=NC=N1)C1=C(F)C=C(F)C=C1	0	1	Lornoxicam	Voriconazole	CYP2C9
FC1=CC=C(C=C1)C(N1CCN(C\C=C\C2=CC=CC=C2)CC1)C1=CC=C(F)C=C1	C[C@@H](C1=NC=NC=C1F)[C@](O)(CN1C=NC=N1)C1=C(F)C=C(F)C=C1	0	1	Flunarizine	Voriconazole	CYP3A4||CYP2C9
[H][C@]1(O)CC[C@@]2([H])[C@]3([H])CCC4=CC(OC(=O)C5=CC=CC=C5)=CC=C4[C@@]3([H])CC[C@]12C	C[C@@H](C1=NC=NC=C1F)[C@](O)(CN1C=NC=N1)C1=C(F)C=C(F)C=C1	0	1	Estradiol benzoate	Voriconazole	CYP3A5||CYP2C19||CYP3A4||CYP2C9
CC1=CC=C(NC2=C(Cl)C=CC=C2F)C(CC(O)=O)=C1	C[C@@H](C1=NC=NC=C1F)[C@](O)(CN1C=NC=N1)C1=C(F)C=C(F)C=C1	0	1	Lumiracoxib	Voriconazole	CYP2C9||CYP2C19
COC1=CC(=CC=C1NC1=NC=C(Cl)C(NC2=CC=CC=C2P(C)(C)=O)=N1)N1CCC(CC1)N1CCN(C)CC1	C[C@@H](C1=NC=NC=C1F)[C@](O)(CN1C=NC=N1)C1=C(F)C=C(F)C=C1	0	1	Brigatinib	Voriconazole	CYP3A4
C[C@@H](O[C@H]1OCCN(CC2=NC(=O)N(N2)P(O)(O)=O)[C@H]1C1=CC=C(F)C=C1)C1=CC(=CC(=C1)C(F)(F)F)C(F)(F)F	C[C@@H](C1=NC=NC=C1F)[C@](O)(CN1C=NC=N1)C1=C(F)C=C(F)C=C1	0	1	Fosaprepitant	Voriconazole	CYP3A4
OC1=C(C=C(Cl)C=C1)C(=O)NC1=C(Cl)C=C(C=C1)[N+]([O-])=O	C[C@@H](C1=NC=NC=C1F)[C@](O)(CN1C=NC=N1)C1=C(F)C=C(F)C=C1	0	1	Niclosamide	Voriconazole	CYP2C9
CC1=C2NC(=O)C3=C(N=CC=C3)N(C3CC3)C2=NC=C1	C[C@@H](C1=NC=NC=C1F)[C@](O)(CN1C=NC=N1)C1=C(F)C=C(F)C=C1	0	1	Nevirapine	Voriconazole	CYP3A5||CYP2B6||CYP3A4
CC(C(O)=O)C1=CC(F)=C(C=C1)C1=CC=CC=C1	C[C@@H](C1=NC=NC=C1F)[C@](O)(CN1C=NC=N1)C1=C(F)C=C(F)C=C1	0	1	Flurbiprofen	Voriconazole	CYP2C9
C[C@@H]1O[C@H](C[C@H](N)[C@@H]1O)O[C@H]1C[C@@](O)(CC2=C1C(O)=C1C(=O)C3=CC=CC=C3C(=O)C1=C2O)C(C)=O	C[C@@H](C1=NC=NC=C1F)[C@](O)(CN1C=NC=N1)C1=C(F)C=C(F)C=C1	0	1	Idarubicin	Voriconazole	CYP2C9
FC1=CC=C(C=C1)[C@@H]1CCNC[C@H]1COC1=CC2=C(OCO2)C=C1	C[C@@H](C1=NC=NC=C1F)[C@](O)(CN1C=NC=N1)C1=C(F)C=C(F)C=C1	0	1	Paroxetine	Voriconazole	CYP3A4||CYP2C19
[H][C@]12CN([C@H](C(=O)NC(CC3CCC3)C(=O)C(N)=O)[C@@]1([H])C2(C)C)C(=O)[C@@H](NC(=O)NC(C)(C)C)C(C)(C)C	C[C@@H](C1=NC=NC=C1F)[C@](O)(CN1C=NC=N1)C1=C(F)C=C(F)C=C1	0	1	Boceprevir	Voriconazole	CYP3A5||CYP3A4
NC(=O)C1=C2NCC[C@@H](C3CCN(CC3)C(=O)C=C)N2N=C1C1=CC=C(OC2=CC=CC=C2)C=C1	C[C@@H](C1=NC=NC=C1F)[C@](O)(CN1C=NC=N1)C1=C(F)C=C(F)C=C1	0	1	Zanubrutinib	Voriconazole	CYP3A4
CN(C)C(=O)C1=CC2=CN=C(NC3=CC=C(C=N3)N3CCNCC3)N=C2N1C1CCCC1	C[C@@H](C1=NC=NC=C1F)[C@](O)(CN1C=NC=N1)C1=C(F)C=C(F)C=C1	0	1	Ribociclib	Voriconazole	CYP3A4
CCCCCN(CCCOC)C(=O)[C@@H](CCC(O)=O)NC(=O)C1=CC(Cl)=C(Cl)C=C1	C[C@@H](C1=NC=NC=C1F)[C@](O)(CN1C=NC=N1)C1=C(F)C=C(F)C=C1	0	1	Dexloxiglumide	Voriconazole	CYP3A5||CYP2B6||CYP3A4||CYP2C9
CCN(CC)CCCC(C)NC1=C2C=C(OC)C=CC2=NC2=C1C=CC(Cl)=C2	C[C@@H](C1=NC=NC=C1F)[C@](O)(CN1C=NC=N1)C1=C(F)C=C(F)C=C1	0	1	Quinacrine	Voriconazole	CYP3A5||CYP3A4
CN1CCN2C(C1)C1=CC=CC=C1CC1=CC=CC=C21	C[C@@H](C1=NC=NC=C1F)[C@](O)(CN1C=NC=N1)C1=C(F)C=C(F)C=C1	0	1	Mianserin	Voriconazole	CYP2B6||CYP3A4
COC1=C(OC)C=C2[C@H]3C[C@@H](OC(=O)[C@@H](N)C(C)C)[C@H](CC(C)C)CN3CCC2=C1	C[C@@H](C1=NC=NC=C1F)[C@](O)(CN1C=NC=N1)C1=C(F)C=C(F)C=C1	0	1	Valbenazine	Voriconazole	CYP3A5||CYP3A4
CN1C2=CC=CC=C2C(NCCCCCCC(O)=O)C2=C(C=C(Cl)C=C2)S1(=O)=O	C[C@@H](C1=NC=NC=C1F)[C@](O)(CN1C=NC=N1)C1=C(F)C=C(F)C=C1	0	1	Tianeptine	Voriconazole	CYP3A4
NC(=N)NC(=O)CC1=C(Cl)C=CC=C1Cl	C[C@@H](C1=NC=NC=C1F)[C@](O)(CN1C=NC=N1)C1=C(F)C=C(F)C=C1	0	1	Guanfacine	Voriconazole	CYP3A4||CYP2C19
CCN(CC)C(=O)C1(CC1CN)C1=CC=CC=C1	C[C@@H](C1=NC=NC=C1F)[C@](O)(CN1C=NC=N1)C1=C(F)C=C(F)C=C1	0	1	Milnacipran	Voriconazole	CYP3A4
CC(C)(C)C1=CC(=C(O)C=C1NC(=O)C1=CNC2=CC=CC=C2C1=O)C(C)(C)C	C[C@@H](C1=NC=NC=C1F)[C@](O)(CN1C=NC=N1)C1=C(F)C=C(F)C=C1	0	1	Ivacaftor	Voriconazole	CYP3A5||CYP3A4
C[C@@H](CC1=CC=CC=C1)N(C)CC1=CC=CC=C1	C[C@@H](C1=NC=NC=C1F)[C@](O)(CN1C=NC=N1)C1=C(F)C=C(F)C=C1	0	1	Benzphetamine	Voriconazole	CYP2B6||CYP3A4
CCC(=O)NS(=O)(=O)C1=CC=C(C=C1)C1=C(C)ON=C1C1=CC=CC=C1	C[C@@H](C1=NC=NC=C1F)[C@](O)(CN1C=NC=N1)C1=C(F)C=C(F)C=C1	0	1	Parecoxib	Voriconazole	CYP3A4||CYP2C9
COCC1=C(C2=CC=C(F)C=C2)C(\C=C\[C@@H](O)C[C@@H](O)CC(O)=O)=C(C(C)C)N=C1C(C)C	C[C@@H](C1=NC=NC=C1F)[C@](O)(CN1C=NC=N1)C1=C(F)C=C(F)C=C1	0	1	Cerivastatin	Voriconazole	CYP3A5||CYP3A4
[H]C(CCN(C)C)=C1C2=CC=CC=C2COC2=CC=CC=C12	C[C@@H](C1=NC=NC=C1F)[C@](O)(CN1C=NC=N1)C1=C(F)C=C(F)C=C1	0	1	Doxepin	Voriconazole	CYP2C19||CYP3A4||CYP2C9
[H][C@@]12CC[C@H](O)[C@@]1(C)CC[C@]1([H])C3=CC=C(OC(C)=O)C=C3CC[C@@]21[H]	C[C@@H](C1=NC=NC=C1F)[C@](O)(CN1C=NC=N1)C1=C(F)C=C(F)C=C1	0	1	Estradiol acetate	Voriconazole	CYP3A5||CYP2C19||CYP3A4||CYP2C9
CC(C)(N)CC1=CC=CC=C1	C[C@@H](C1=NC=NC=C1F)[C@](O)(CN1C=NC=N1)C1=C(F)C=C(F)C=C1	0	1	Phentermine	Voriconazole	CYP3A4
[H][C@@]12CCCN1C(=O)[C@H](C(C)C)N1C(=O)[C@](NC(=O)[C@H]3CN(C)[C@]4([H])CC5=CNC6=CC=CC(=C56)[C@@]4([H])C3)(O[C@@]21O)C(C)C	C[C@@H](C1=NC=NC=C1F)[C@](O)(CN1C=NC=N1)C1=C(F)C=C(F)C=C1	0	1	Dihydroergocornine	Voriconazole	CYP3A4
[H][C@@]12C[C@]1([H])[C@@]1([H])[C@]3([H])[C@]4([H])C[C@]4([H])[C@@]4(CCC(=O)O4)[C@@]3(C)CC[C@]1([H])[C@@]1(C)CCC(=O)C=C21	C[C@@H](C1=NC=NC=C1F)[C@](O)(CN1C=NC=N1)C1=C(F)C=C(F)C=C1	0	1	Drospirenone	Voriconazole	CYP3A4
[H][C@@]12CC[C@H](C(=O)NC(C)(C)C)[C@@]1(C)CC[C@@]1([H])[C@@]2([H])CC[C@@]2([H])NC(=O)C=C[C@]12C	C[C@@H](C1=NC=NC=C1F)[C@](O)(CN1C=NC=N1)C1=C(F)C=C(F)C=C1	0	1	Finasteride	Voriconazole	CYP3A5||CYP3A4
O=C(NC1=C2OC(=CC(=O)C2=CC=C1)C1=NNN=N1)C1=CC=C(OCCCCC2=CC=CC=C2)C=C1	C[C@@H](C1=NC=NC=C1F)[C@](O)(CN1C=NC=N1)C1=C(F)C=C(F)C=C1	0	1	Pranlukast	Voriconazole	CYP3A4
OCCOC1=CC=C(C=C1)C(=C(\CCCl)C1=CC=CC=C1)\C1=CC=CC=C1	C[C@@H](C1=NC=NC=C1F)[C@](O)(CN1C=NC=N1)C1=C(F)C=C(F)C=C1	0	1	Ospemifene	Voriconazole	CYP2C9||CYP2B6||CYP3A4||CYP2C19
COC1=CC2=C(C=C1OC)C(OC1=CC=C(NC(=O)C3(CC3)C(=O)NC3=CC=C(F)C=C3)C=C1)=CC=N2	C[C@@H](C1=NC=NC=C1F)[C@](O)(CN1C=NC=N1)C1=C(F)C=C(F)C=C1	0	1	Cabozantinib	Voriconazole	CYP3A4||CYP2C9
COC1=C(OC)C=C(CCN(C)CCCC(C#N)(C(C)C)C2=CC(OC)=C(OC)C=C2)C=C1	C[C@@H](C1=NC=NC=C1F)[C@](O)(CN1C=NC=N1)C1=C(F)C=C(F)C=C1	0	1	Verapamil	Voriconazole	CYP3A5||CYP3A4||CYP2C9||CYP2B6||CYP2C19
CC1=C(C=NO1)C(=O)NC1=CC=C(C=C1)C(F)(F)F	C[C@@H](C1=NC=NC=C1F)[C@](O)(CN1C=NC=N1)C1=C(F)C=C(F)C=C1	0	1	Leflunomide	Voriconazole	CYP2C9
CN(C)CCCN1C2=CC=CC=C2CCC2=CC=CC=C12	C[C@@H](C1=NC=NC=C1F)[C@](O)(CN1C=NC=N1)C1=C(F)C=C(F)C=C1	0	1	Imipramine	Voriconazole	CYP2B6||CYP3A4||CYP2C19
COC[C@@H](NC(C)=O)C(=O)NCC1=CC=CC=C1	C[C@@H](C1=NC=NC=C1F)[C@](O)(CN1C=NC=N1)C1=C(F)C=C(F)C=C1	0	1	Lacosamide	Voriconazole	CYP2C9||CYP3A4||CYP2C19
CC1=CC=C(C=C1)C1=CC(=NN1C1=CC=C(C=C1)S(N)(=O)=O)C(F)(F)F	C[C@@H](C1=NC=NC=C1F)[C@](O)(CN1C=NC=N1)C1=C(F)C=C(F)C=C1	0	1	Celecoxib	Voriconazole	CYP3A4||CYP2C9
OC1N=C(C2=CC=CC=C2Cl)C2=C(NC1=O)C=CC(Cl)=C2	C[C@@H](C1=NC=NC=C1F)[C@](O)(CN1C=NC=N1)C1=C(F)C=C(F)C=C1	0	1	Lorazepam	Voriconazole	CYP3A4
COCCOC1=CC2=C(C=C1OCCOC)C(NC1=CC(=CC=C1)C#C)=NC=N2	C[C@@H](C1=NC=NC=C1F)[C@](O)(CN1C=NC=N1)C1=C(F)C=C(F)C=C1	0	1	Erlotinib	Voriconazole	CYP3A5||CYP3A4
COC1=C(NC(=O)\C=C\CN2CCCCC2)C=C2C(NC3=CC(Cl)=C(F)C=C3)=NC=NC2=C1	C[C@@H](C1=NC=NC=C1F)[C@](O)(CN1C=NC=N1)C1=C(F)C=C(F)C=C1	0	1	Dacomitinib	Voriconazole	CYP3A4||CYP2C9
CN1C2=C(C=C(Cl)C=C2)N(C2=CC=CC=C2)C(=O)CC1=O	C[C@@H](C1=NC=NC=C1F)[C@](O)(CN1C=NC=N1)C1=C(F)C=C(F)C=C1	0	1	Clobazam	Voriconazole	CYP2B6||CYP3A4||CYP2C19
CCOC(=O)CN[C@@H](C(=O)N1CC[C@H]1C(=O)NCC1=CC=C(C=C1)C(\N)=N\O)C1CCCCC1	C[C@@H](C1=NC=NC=C1F)[C@](O)(CN1C=NC=N1)C1=C(F)C=C(F)C=C1	0	1	Ximelagatran	Voriconazole	CYP2C9
CCC1(NC(=O)N(C)C1=O)C1=CC=CC=C1	C[C@@H](C1=NC=NC=C1F)[C@](O)(CN1C=NC=N1)C1=C(F)C=C(F)C=C1	0	1	Mephenytoin	Voriconazole	CYP2C19||CYP2B6||CYP2C9
CCC[C@H]1CN([C@@H](CC)C(N)=O)C(=O)C1	C[C@@H](C1=NC=NC=C1F)[C@](O)(CN1C=NC=N1)C1=C(F)C=C(F)C=C1	0	1	Brivaracetam	Voriconazole	CYP2C9||CYP2B6||CYP3A4||CYP2C19
COC1=CC=CC2=C1C(=O)C1=C(O)C3=C(C[C@](O)(C[C@@H]3O[C@H]3C[C@H](N)[C@H](O)[C@H](C)O3)C(=O)CO)C(O)=C1C2=O	C[C@@H](C1=NC=NC=C1F)[C@](O)(CN1C=NC=N1)C1=C(F)C=C(F)C=C1	0	1	Doxorubicin	Voriconazole	CYP3A4
CCN1CCN(CC2=CC=C(NC3=NC=C(F)C(=N3)C3=CC(F)=C4N=C(C)N(C(C)C)C4=C3)N=C2)CC1	C[C@@H](C1=NC=NC=C1F)[C@](O)(CN1C=NC=N1)C1=C(F)C=C(F)C=C1	0	1	Abemaciclib	Voriconazole	CYP3A4
[H][C@@]12CC[C@@](O)(C#C)[C@@]1(C)CC[C@]1([H])C3=C(CC[C@@]21[H])C=C(OC)C=C3	C[C@@H](C1=NC=NC=C1F)[C@](O)(CN1C=NC=N1)C1=C(F)C=C(F)C=C1	0	1	Mestranol	Voriconazole	CYP3A4||CYP2C9
[H][C@@]12CC[C@H](OC(=O)CCCC)[C@@]1(C)CC[C@]1([H])C3=C(CC[C@@]21[H])C=C(O)C=C3	C[C@@H](C1=NC=NC=C1F)[C@](O)(CN1C=NC=N1)C1=C(F)C=C(F)C=C1	0	1	Estradiol valerate	Voriconazole	CYP3A5||CYP2C19||CYP3A4||CYP2C9
CC[C@H]([C@@H](C)CN(C)C)C1=CC(O)=CC=C1	C[C@@H](C1=NC=NC=C1F)[C@](O)(CN1C=NC=N1)C1=C(F)C=C(F)C=C1	0	1	Tapentadol	Voriconazole	CYP2C9||CYP2C19
CC(C)C1=NN=C(C)N1[C@H]1C[C@@H]2CC[C@H](C1)N2CC[C@H](NC(=O)C1CCC(F)(F)CC1)C1=CC=CC=C1	C[C@@H](C1=NC=NC=C1F)[C@](O)(CN1C=NC=N1)C1=C(F)C=C(F)C=C1	0	1	Maraviroc	Voriconazole	CYP3A4
CC1=C(OCC(F)(F)F)C=CN=C1CS(=O)C1=NC2=CC=CC=C2N1	C[C@@H](C1=NC=NC=C1F)[C@](O)(CN1C=NC=N1)C1=C(F)C=C(F)C=C1	0	1	Lansoprazole	Voriconazole	CYP3A4||CYP2C19
CCC(=O)N(C1CCN(CCC2=CC=CC=C2)CC1)C1=CC=CC=C1	C[C@@H](C1=NC=NC=C1F)[C@](O)(CN1C=NC=N1)C1=C(F)C=C(F)C=C1	0	1	Fentanyl	Voriconazole	CYP3A4
CN1CCN(CC1)C(=O)OC1N(C(=O)C2=NC=CN=C12)C1=NC=C(Cl)C=C1	C[C@@H](C1=NC=NC=C1F)[C@](O)(CN1C=NC=N1)C1=C(F)C=C(F)C=C1	0	1	Zopiclone	Voriconazole	CYP3A4||CYP2C9
CC(CCC1=CC=CC=C1)NCC(O)C1=CC(C(N)=O)=C(O)C=C1	C[C@@H](C1=NC=NC=C1F)[C@](O)(CN1C=NC=N1)C1=C(F)C=C(F)C=C1	0	1	Labetalol	Voriconazole	CYP2C19
COC1=CC=C(\C=C\C(=O)NC2=CC=CC=C2C(O)=O)C=C1OC	C[C@@H](C1=NC=NC=C1F)[C@](O)(CN1C=NC=N1)C1=C(F)C=C(F)C=C1	0	1	Tranilast	Voriconazole	CYP3A4||CYP2C9
CNCC[C@H](OC1=CC=CC2=CC=CC=C12)C1=CC=CS1	C[C@@H](C1=NC=NC=C1F)[C@](O)(CN1C=NC=N1)C1=C(F)C=C(F)C=C1	0	1	Duloxetine	Voriconazole	CYP2C9
COC(=O)C1=C(C)NC(C)=C(C1C1=CC=CC=C1[N+]([O-])=O)C(=O)OC	C[C@@H](C1=NC=NC=C1F)[C@](O)(CN1C=NC=N1)C1=C(F)C=C(F)C=C1	0	1	Nifedipine	Voriconazole	CYP3A5||CYP3A4
CCN1N=NN(CCN2CCC(COC)(CC2)N(C(=O)CC)C2=CC=CC=C2)C1=O	C[C@@H](C1=NC=NC=C1F)[C@](O)(CN1C=NC=N1)C1=C(F)C=C(F)C=C1	0	1	Alfentanil	Voriconazole	CYP3A5||CYP3A4
CCCCC\C=C/C\C=C/C\C=C/C\C=C/CCCC(O)=O	C[C@@H](C1=NC=NC=C1F)[C@](O)(CN1C=NC=N1)C1=C(F)C=C(F)C=C1	0	1	Arachidonic Acid	Voriconazole	CYP2C9
O=C(C1CCCCC1)N1CC2N(CCC3=CC=CC=C23)C(=O)C1	C[C@@H](C1=NC=NC=C1F)[C@](O)(CN1C=NC=N1)C1=C(F)C=C(F)C=C1	0	1	Praziquantel	Voriconazole	CYP3A5||CYP3A4||CYP2C19
N[C@H]1[C@@H](CC[C@@H](OC(=O)N2CCC(CC2)N2C(=O)NC3=NC=CC=C23)C2=C1C=CC=N2)C1=C(F)C(F)=CC=C1	C[C@@H](C1=NC=NC=C1F)[C@](O)(CN1C=NC=N1)C1=C(F)C=C(F)C=C1	0	1	Rimegepant	Voriconazole	CYP3A4||CYP2C9
COCCCN1CCC(CC1)NC(=O)C1=C2OCCC2=C(N)C(Cl)=C1	C[C@@H](C1=NC=NC=C1F)[C@](O)(CN1C=NC=N1)C1=C(F)C=C(F)C=C1	0	1	Prucalopride	Voriconazole	CYP3A4
COC1=CC=CC(=C1)[C@@]1(O)CCCC[C@@H]1CN(C)C	C[C@@H](C1=NC=NC=C1F)[C@](O)(CN1C=NC=N1)C1=C(F)C=C(F)C=C1	0	1	Tramadol	Voriconazole	CYP2B6||CYP3A4
C[C@@H](O[C@H]1OCCN(CC2=NNC(=O)N2)[C@H]1C1=CC=C(F)C=C1)C1=CC(=CC(=C1)C(F)(F)F)C(F)(F)F	C[C@@H](C1=NC=NC=C1F)[C@](O)(CN1C=NC=N1)C1=C(F)C=C(F)C=C1	0	1	Aprepitant	Voriconazole	CYP3A4||CYP2C19
COC1=C(OC)C=C2[C@@H](CN(C)CCCN3CCC4=CC(OC)=C(OC)C=C4CC3=O)CC2=C1	C[C@@H](C1=NC=NC=C1F)[C@](O)(CN1C=NC=N1)C1=C(F)C=C(F)C=C1	0	1	Ivabradine	Voriconazole	CYP3A4
CC(C)NC(=N)NC(=N)NC1=CC=C(Cl)C=C1	C[C@@H](C1=NC=NC=C1F)[C@](O)(CN1C=NC=N1)C1=C(F)C=C(F)C=C1	0	1	Proguanil	Voriconazole	CYP2C9||CYP2C19
CC(C)(CO)C1=CC2=CC(NC(=O)C3(CC3)C3=CC=C4OC(F)(F)OC4=C3)=C(F)C=C2N1C[C@@H](O)CO	C[C@@H](C1=NC=NC=C1F)[C@](O)(CN1C=NC=N1)C1=C(F)C=C(F)C=C1	0	1	Tezacaftor	Voriconazole	CYP3A5||CYP3A4
[H][C@@]12C[C@@H](C)[C@](OC(=O)C3=CC=CO3)(C(=O)SCF)[C@@]1(C)C[C@H](O)[C@@]1(F)[C@@]2([H])C[C@H](F)C2=CC(=O)C=C[C@]12C	C[C@@H](C1=NC=NC=C1F)[C@](O)(CN1C=NC=N1)C1=C(F)C=C(F)C=C1	0	1	Fluticasone furoate	Voriconazole	CYP3A5||CYP3A4
CC(=O)OC1=CC2=C(CCN(C2)C(C(=O)C2CC2)C2=CC=CC=C2F)S1	C[C@@H](C1=NC=NC=C1F)[C@](O)(CN1C=NC=N1)C1=C(F)C=C(F)C=C1	0	1	Prasugrel	Voriconazole	CYP2C9||CYP2B6||CYP3A4||CYP2C19
CS(=O)(=O)OCCCCOS(C)(=O)=O	C[C@@H](C1=NC=NC=C1F)[C@](O)(CN1C=NC=N1)C1=C(F)C=C(F)C=C1	0	1	Busulfan	Voriconazole	CYP3A4
[H][C@@]12CC[C@](O)(C(=O)CO)[C@@]1(C)C[C@H](O)[C@@]1([H])[C@@]2([H])C[C@H](F)C2=CC(=O)C=C[C@]12C	C[C@@H](C1=NC=NC=C1F)[C@](O)(CN1C=NC=N1)C1=C(F)C=C(F)C=C1	0	1	Fluprednisolone	Voriconazole	CYP3A4
COC(=O)C1=C(C)NC(C)=C(C1C1=CC(=CC=C1)[N+]([O-])=O)C(=O)OC(C)(C)CN(C)CCC(C1=CC=CC=C1)C1=CC=CC=C1	C[C@@H](C1=NC=NC=C1F)[C@](O)(CN1C=NC=N1)C1=C(F)C=C(F)C=C1	0	1	Lercanidipine	Voriconazole	CYP3A5||CYP3A4
CS(=O)(=O)C1=CC=C(C=C1)C1=C(C(=O)OC1)C1=CC=CC=C1	C[C@@H](C1=NC=NC=C1F)[C@](O)(CN1C=NC=N1)C1=C(F)C=C(F)C=C1	0	1	Rofecoxib	Voriconazole	CYP3A4||CYP2C9
OC1(CN(C1)C(=O)C1=C(NC2=C(F)C=C(I)C=C2)C(F)=C(F)C=C1)[C@@H]1CCCCN1	C[C@@H](C1=NC=NC=C1F)[C@](O)(CN1C=NC=N1)C1=C(F)C=C(F)C=C1	0	1	Cobimetinib	Voriconazole	CYP3A4
CN(C)CCC1=CNC2=C1C=C(CS(=O)(=O)N1CCCC1)C=C2	C[C@@H](C1=NC=NC=C1F)[C@](O)(CN1C=NC=N1)C1=C(F)C=C(F)C=C1	0	1	Almotriptan	Voriconazole	CYP3A4||CYP2C19
CC1=C(CCCl)SC=N1	C[C@@H](C1=NC=NC=C1F)[C@](O)(CN1C=NC=N1)C1=C(F)C=C(F)C=C1	0	1	Clomethiazole	Voriconazole	CYP2B6||CYP3A4||CYP2C19
CN1C2=C(NC=N2)C(=O)N(C)C1=O	C[C@@H](C1=NC=NC=C1F)[C@](O)(CN1C=NC=N1)C1=C(F)C=C(F)C=C1	0	1	Theophylline	Voriconazole	CYP3A4
NCCN.CN1C2=C(NC=N2)C(=O)N(C)C1=O.CN1C2=C(NC=N2)C(=O)N(C)C1=O	C[C@@H](C1=NC=NC=C1F)[C@](O)(CN1C=NC=N1)C1=C(F)C=C(F)C=C1	0	1	Aminophylline	Voriconazole	CYP3A4
CC(=O)OC1=CC=CC=C1C(O)=O	C[C@@H](C1=NC=NC=C1F)[C@](O)(CN1C=NC=N1)C1=C(F)C=C(F)C=C1	0	1	Acetylsalicylic acid	Voriconazole	CYP2C9
CC1(C)C(C=C(Cl)Cl)C1C(=O)OCC1=CC(OC2=CC=CC=C2)=CC=C1	C[C@@H](C1=NC=NC=C1F)[C@](O)(CN1C=NC=N1)C1=C(F)C=C(F)C=C1	0	1	Permethrin	Voriconazole	CYP2B6
CCOC(=O)C1=C(C)NC(C)=C(C1C1=C(Cl)C(Cl)=CC=C1)C(=O)OC	C[C@@H](C1=NC=NC=C1F)[C@](O)(CN1C=NC=N1)C1=C(F)C=C(F)C=C1	0	1	Felodipine	Voriconazole	CYP3A5||CYP3A4
[H][C@@]12CCCN1C(=O)[C@H](CC1=CC=CC=C1)N1C(=O)[C@](C)(NC(=O)[C@H]3CN(C)[C@]4([H])CC5=CNC6=CC=CC(=C56)C4=C3)O[C@@]21O	C[C@@H](C1=NC=NC=C1F)[C@](O)(CN1C=NC=N1)C1=C(F)C=C(F)C=C1	0	1	Ergotamine	Voriconazole	CYP3A4
CCCCCCCCCCC(=O)O[C@H]1CC[C@H]2[C@@H]3CCC4=CC(=O)CC[C@]4(C)[C@H]3CC[C@]12C	C[C@@H](C1=NC=NC=C1F)[C@](O)(CN1C=NC=N1)C1=C(F)C=C(F)C=C1	0	1	Testosterone undecanoate	Voriconazole	CYP3A5||CYP3A4||CYP2C9||CYP2B6||CYP2C19
ClC1=CC=CC(N2CCN(CCCCOC3=CC4=C(CCC(=O)N4)C=C3)CC2)=C1Cl	C[C@@H](C1=NC=NC=C1F)[C@](O)(CN1C=NC=N1)C1=C(F)C=C(F)C=C1	0	1	Aripiprazole	Voriconazole	CYP3A5||CYP3A4
[H][C@@]12CCC(=O)[C@@]1(C)CC[C@]1([H])C3=C(CC[C@@]21[H])C=C(O)C=C3	C[C@@H](C1=NC=NC=C1F)[C@](O)(CN1C=NC=N1)C1=C(F)C=C(F)C=C1	0	1	Estrone	Voriconazole	CYP3A5||CYP2B6||CYP3A4||CYP2C9
O=C1N(C=C(C=C1C1=CC=CC=C1C#N)C1=NC=CC=C1)C1=CC=CC=C1	C[C@@H](C1=NC=NC=C1F)[C@](O)(CN1C=NC=N1)C1=C(F)C=C(F)C=C1	0	1	Perampanel	Voriconazole	CYP3A5||CYP2B6||CYP3A4
COC1=C(OC)C(CS(=O)C2=NC3=C(N2)C=C(OC(F)F)C=C3)=NC=C1	C[C@@H](C1=NC=NC=C1F)[C@](O)(CN1C=NC=N1)C1=C(F)C=C(F)C=C1	0	1	Pantoprazole	Voriconazole	CYP3A4||CYP2C19
CC(C)(C)C1=CC=C(C=C1)C(O)CCCN1CCC(CC1)C(O)(C1=CC=CC=C1)C1=CC=CC=C1	C[C@@H](C1=NC=NC=C1F)[C@](O)(CN1C=NC=N1)C1=C(F)C=C(F)C=C1	0	1	Terfenadine	Voriconazole	CYP3A5||CYP3A4
[H][C@@]12CC[C@H](O)[C@@]1(C)CC[C@]1([H])C3=C(CC[C@@]21[H])C=C(O)C=C3	C[C@@H](C1=NC=NC=C1F)[C@](O)(CN1C=NC=N1)C1=C(F)C=C(F)C=C1	0	1	Estradiol	Voriconazole	CYP3A5||CYP2C19||CYP3A4||CYP2C9
CC1(C)CN2C(CC(O)=O)=C(C(=C2C1)C1=CC=CC=C1)C1=CC=C(Cl)C=C1	C[C@@H](C1=NC=NC=C1F)[C@](O)(CN1C=NC=N1)C1=C(F)C=C(F)C=C1	0	1	Licofelone	Voriconazole	CYP2C9
CCN(CC)CC#CCOC(=O)C(O)(C1CCCCC1)C1=CC=CC=C1	C[C@@H](C1=NC=NC=C1F)[C@](O)(CN1C=NC=N1)C1=C(F)C=C(F)C=C1	0	1	Oxybutynin	Voriconazole	CYP3A5||CYP3A4
CN[C@@]1(CCCCC1=O)C1=CC=CC=C1Cl	C[C@@H](C1=NC=NC=C1F)[C@](O)(CN1C=NC=N1)C1=C(F)C=C(F)C=C1	0	1	Esketamine	Voriconazole	CYP2C9||CYP2B6||CYP3A4||CYP2C19
FC(F)(F)C1=CC(=CC=C1)N1CCN(CCN2C(=O)NC3=CC=CC=C23)CC1	C[C@@H](C1=NC=NC=C1F)[C@](O)(CN1C=NC=N1)C1=C(F)C=C(F)C=C1	0	1	Flibanserin	Voriconazole	CYP3A4
CC(C)C(=O)NC1=CC(=C(C=C1)[N+]([O-])=O)C(F)(F)F	C[C@@H](C1=NC=NC=C1F)[C@](O)(CN1C=NC=N1)C1=C(F)C=C(F)C=C1	0	1	Flutamide	Voriconazole	CYP3A5||CYP3A4||CYP2C19
CN(C)C(=O)C(CCN1CCC(O)(CC1)C1=CC=C(Cl)C=C1)(C1=CC=CC=C1)C1=CC=CC=C1	C[C@@H](C1=NC=NC=C1F)[C@](O)(CN1C=NC=N1)C1=C(F)C=C(F)C=C1	0	1	Loperamide	Voriconazole	CYP2B6||CYP3A4
CCC1=C2NC3=C(CCOC3(CC)CC(O)=O)C2=CC=C1	C[C@@H](C1=NC=NC=C1F)[C@](O)(CN1C=NC=N1)C1=C(F)C=C(F)C=C1	0	1	Etodolac	Voriconazole	CYP2C9
CN1CCC[C@@H]1CC1=CNC2=C1C=C(CCS(=O)(=O)C1=CC=CC=C1)C=C2	C[C@@H](C1=NC=NC=C1F)[C@](O)(CN1C=NC=N1)C1=C(F)C=C(F)C=C1	0	1	Eletriptan	Voriconazole	CYP2C9||CYP3A4||CYP2C19
[H][C@@](CC)(NC1=NC=NC2=C1N=CN2)C1=NC2=CC=CC(F)=C2C(=O)N1C1=CC=CC=C1	C[C@@H](C1=NC=NC=C1F)[C@](O)(CN1C=NC=N1)C1=C(F)C=C(F)C=C1	0	1	Idelalisib	Voriconazole	CYP3A5||CYP3A4
[H]\C(=C(\[H])C1=CC(OC)=C(OC)C=C1)C1=NC2=C(N1C)C(=O)N(CC)C(=O)N2CC	C[C@@H](C1=NC=NC=C1F)[C@](O)(CN1C=NC=N1)C1=C(F)C=C(F)C=C1	0	1	Istradefylline	Voriconazole	CYP3A5||CYP2B6||CYP3A4||CYP2C9
[H][C@@]12CC3=CN(C)C4=C3C(=CC=C4)C1=C[C@H](CN2C)C(=O)NC(CC)CO	C[C@@H](C1=NC=NC=C1F)[C@](O)(CN1C=NC=N1)C1=C(F)C=C(F)C=C1	0	1	Methysergide	Voriconazole	CYP3A4
COC1=C(Cl)C=C(CNC2=C(C=NC(=N2)N2CCC[C@H]2CO)C(=O)NCC2=NC=CC=N2)C=C1	C[C@@H](C1=NC=NC=C1F)[C@](O)(CN1C=NC=N1)C1=C(F)C=C(F)C=C1	0	1	Avanafil	Voriconazole	CYP3A4
CC(C(O)=O)C1=CC=C2SC3=C(C=CC=C3)C(=O)CC2=C1	C[C@@H](C1=NC=NC=C1F)[C@](O)(CN1C=NC=N1)C1=C(F)C=C(F)C=C1	0	1	Zaltoprofen	Voriconazole	CYP2C9
CCC1=CC2=C(S1)N1C(C)=NN=C1CN=C2C1=CC=CC=C1Cl	C[C@@H](C1=NC=NC=C1F)[C@](O)(CN1C=NC=N1)C1=C(F)C=C(F)C=C1	0	1	Etizolam	Voriconazole	CYP3A4||CYP2C19
CN1CCCC(CC1)N1N=C(CC2=CC=C(Cl)C=C2)C2=CC=CC=C2C1=O	C[C@@H](C1=NC=NC=C1F)[C@](O)(CN1C=NC=N1)C1=C(F)C=C(F)C=C1	0	1	Azelastine	Voriconazole	CYP3A5||CYP2C19||CYP3A4||CYP2C9
CCOC(=O)C1=C(C)NC(C)=C(C1C1=CC(=CC=C1)[N+]([O-])=O)C(=O)OC	C[C@@H](C1=NC=NC=C1F)[C@](O)(CN1C=NC=N1)C1=C(F)C=C(F)C=C1	0	1	Nitrendipine	Voriconazole	CYP3A5||CYP3A4
ClC1=CC=C(S1)C(=O)NC[C@H]1CN(C(=O)O1)C1=CC=C(C=C1)N1CCOCC1=O	C[C@@H](C1=NC=NC=C1F)[C@](O)(CN1C=NC=N1)C1=C(F)C=C(F)C=C1	0	1	Rivaroxaban	Voriconazole	CYP3A5||CYP3A4
CCCOC1=C(C=C(C=C1)S(=O)(=O)NCCC1CCCN1C)C1=NC(=O)C2=C(N1)C(CCC)=NN2C	C[C@@H](C1=NC=NC=C1F)[C@](O)(CN1C=NC=N1)C1=C(F)C=C(F)C=C1	0	1	Udenafil	Voriconazole	CYP3A5||CYP3A4
NC1=NCC2N1C1=CC=CC=C1CC1=CC=CC=C21	C[C@@H](C1=NC=NC=C1F)[C@](O)(CN1C=NC=N1)C1=C(F)C=C(F)C=C1	0	1	Epinastine	Voriconazole	CYP2B6||CYP3A4
CCN(CC)CC(=O)OC1=CC=C(NC(C)=O)C=C1	C[C@@H](C1=NC=NC=C1F)[C@](O)(CN1C=NC=N1)C1=C(F)C=C(F)C=C1	0	1	Propacetamol	Voriconazole	CYP3A4||CYP2C9
[H][C@](O)(CNC(C)(C)C)COC1=NSN=C1N1CCOCC1	C[C@@H](C1=NC=NC=C1F)[C@](O)(CN1C=NC=N1)C1=C(F)C=C(F)C=C1	0	1	Timolol	Voriconazole	CYP2C19
CN(C1=CC2=NN(C)C(C)=C2C=C1)C1=CC=NC(NC2=CC=C(C)C(=C2)S(N)(=O)=O)=N1	C[C@@H](C1=NC=NC=C1F)[C@](O)(CN1C=NC=N1)C1=C(F)C=C(F)C=C1	0	1	Pazopanib	Voriconazole	CYP3A4
ClCCN(CCCl)P1(=O)NCCCO1	C[C@@H](C1=NC=NC=C1F)[C@](O)(CN1C=NC=N1)C1=C(F)C=C(F)C=C1	0	1	Cyclophosphamide	Voriconazole	CYP3A5||CYP3A4||CYP2C9||CYP2B6||CYP2C19
CCN(CC)C(=O)[C@]1(C[C@H]1CN)C1=CC=CC=C1	C[C@@H](C1=NC=NC=C1F)[C@](O)(CN1C=NC=N1)C1=C(F)C=C(F)C=C1	0	1	Levomilnacipran	Voriconazole	CYP3A4||CYP2C19
CC(C)(C)C1=CC=C(C=C1)C(=O)CCCN1CCC(CC1)OC(C1=CC=CC=C1)C1=CC=CC=C1	C[C@@H](C1=NC=NC=C1F)[C@](O)(CN1C=NC=N1)C1=C(F)C=C(F)C=C1	0	1	Ebastine	Voriconazole	CYP3A4
CC(C)OC(=O)[C@H](C)N[P@](=O)(CO[C@H](C)CN1C=NC2=C(N)N=CN=C12)OC1=CC=CC=C1	C[C@@H](C1=NC=NC=C1F)[C@](O)(CN1C=NC=N1)C1=C(F)C=C(F)C=C1	0	1	Tenofovir alafenamide	Voriconazole	CYP3A4
CC(=O)C1=C(C)C2=CN=C(NC3=NC=C(C=C3)N3CCNCC3)N=C2N(C2CCCC2)C1=O	C[C@@H](C1=NC=NC=C1F)[C@](O)(CN1C=NC=N1)C1=C(F)C=C(F)C=C1	0	1	Palbociclib	Voriconazole	CYP3A4
COC1=CC(CC2=CN=C(N)N=C2N)=CC(OC)=C1OC	C[C@@H](C1=NC=NC=C1F)[C@](O)(CN1C=NC=N1)C1=C(F)C=C(F)C=C1	0	1	Trimethoprim	Voriconazole	CYP3A4||CYP2C9
COC1=CC=CC=C1OCCNCC(O)COC1=CC=CC2=C1C1=CC=CC=C1N2	C[C@@H](C1=NC=NC=C1F)[C@](O)(CN1C=NC=N1)C1=C(F)C=C(F)C=C1	0	1	Carvedilol	Voriconazole	CYP3A4||CYP2C9
COC(=O)N[C@@H](C(C)C)C(=O)N1CCC[C@H]1C1=NC=C(N1)C1=CC=C(C=C1)C1=CC=C(C=C1)C1=CN=C(N1)[C@@H]1CCCN1C(=O)[C@@H](NC(=O)OC)C(C)C	C[C@@H](C1=NC=NC=C1F)[C@](O)(CN1C=NC=N1)C1=C(F)C=C(F)C=C1	0	1	Daclatasvir	Voriconazole	CYP3A5||CYP3A4
[H][C@@]12CC[C@](O)(C(=O)COC(C)=O)[C@@]1(C)C[C@H](O)[C@@]1([H])[C@@]2([H])CCC2=CC(=O)CC[C@]12C	C[C@@H](C1=NC=NC=C1F)[C@](O)(CN1C=NC=N1)C1=C(F)C=C(F)C=C1	0	1	Hydrocortisone acetate	Voriconazole	CYP3A5||CYP3A4
[H][C@@]12CC[C@](OC(=O)CCCCC)(C(C)=O)[C@@]1(C)CC[C@@]1([H])[C@@]2([H])CCC2=CC(=O)CC[C@]12C	C[C@@H](C1=NC=NC=C1F)[C@](O)(CN1C=NC=N1)C1=C(F)C=C(F)C=C1	0	1	Hydroxyprogesterone caproate	Voriconazole	CYP3A5||CYP3A4
COC[C@H](N1CCN(C[C@@H]1C)C1(C)CCN(CC1)C(=O)C1=C(C)N=CN=C1C)C1=CC=C(C=C1)C(F)(F)F	C[C@@H](C1=NC=NC=C1F)[C@](O)(CN1C=NC=N1)C1=C(F)C=C(F)C=C1	0	1	Vicriviroc	Voriconazole	CYP3A5||CYP3A4||CYP2C9
COC1=CC=C(CCN2CCC(CC2)NC2=NC3=CC=CC=C3N2CC2=CC=C(F)C=C2)C=C1	C[C@@H](C1=NC=NC=C1F)[C@](O)(CN1C=NC=N1)C1=C(F)C=C(F)C=C1	0	1	Astemizole	Voriconazole	CYP3A5||CYP3A4
[H][C@@](N(C(=O)[C@]1([H])CCC(=O)N1C1=NC=CC(=C1)C#N)C1=CC(F)=CN=C1)(C(=O)NC1CC(F)(F)C1)C1=C(Cl)C=CC=C1	C[C@@H](C1=NC=NC=C1F)[C@](O)(CN1C=NC=N1)C1=C(F)C=C(F)C=C1	0	1	Ivosidenib	Voriconazole	CYP3A4
CO[C@H]1CN(CCCOC2=CC=C(F)C=C2)CC[C@H]1NC(=O)C1=CC(Cl)=C(N)C=C1OC	C[C@@H](C1=NC=NC=C1F)[C@](O)(CN1C=NC=N1)C1=C(F)C=C(F)C=C1	0	1	Cisapride	Voriconazole	CYP3A5||CYP2B6||CYP3A4||CYP2C19
CN(CCOC1=CC=C(CC2SC(=O)NC2=O)C=C1)C1=CC=CC=N1	C[C@@H](C1=NC=NC=C1F)[C@](O)(CN1C=NC=N1)C1=C(F)C=C(F)C=C1	0	1	Rosiglitazone	Voriconazole	CYP3A4||CYP2C9
CN1C2=C(C=C(C=C2)[N+]([O-])=O)C(=NCC1=O)C1=CC=CC=C1F	C[C@@H](C1=NC=NC=C1F)[C@](O)(CN1C=NC=N1)C1=C(F)C=C(F)C=C1	0	1	Flunitrazepam	Voriconazole	CYP2C19||CYP2B6||CYP3A4||CYP2C9
COC1=CC2=C(C=C1)N=C(N2)S(=O)CC1=NC=C(C)C(OC)=C1C	C[C@@H](C1=NC=NC=C1F)[C@](O)(CN1C=NC=N1)C1=C(F)C=C(F)C=C1	0	1	Omeprazole	Voriconazole	CYP2C19||CYP3A4||CYP2C9
CNC(=O)C1=C(SC2=CC=C3C(NN=C3\C=C\C3=CC=CC=N3)=C2)C=CC=C1	C[C@@H](C1=NC=NC=C1F)[C@](O)(CN1C=NC=N1)C1=C(F)C=C(F)C=C1	0	1	Axitinib	Voriconazole	CYP3A5||CYP3A4||CYP2C19
C[C@@H](OC1=CC(=CN=C1N)C1=CN(N=C1)C1CCNCC1)C1=C(Cl)C=CC(F)=C1Cl	C[C@@H](C1=NC=NC=C1F)[C@](O)(CN1C=NC=N1)C1=C(F)C=C(F)C=C1	0	1	Crizotinib	Voriconazole	CYP3A5||CYP3A4
COC1=CC=C(C=C1)[C@@H]1SC2=C(C=CC=C2)N(CCN(C)C)C(=O)[C@@H]1OC(C)=O	C[C@@H](C1=NC=NC=C1F)[C@](O)(CN1C=NC=N1)C1=C(F)C=C(F)C=C1	0	1	Diltiazem	Voriconazole	CYP3A5||CYP3A4||CYP2C19
CCN(CC)CC(=O)NC1=C(C)C=CC=C1C	C[C@@H](C1=NC=NC=C1F)[C@](O)(CN1C=NC=N1)C1=C(F)C=C(F)C=C1	0	1	Lidocaine	Voriconazole	CYP3A5||CYP2B6||CYP3A4||CYP2C9
COCCCOC1=C(C)C(CS(=O)C2=NC3=CC=CC=C3N2)=NC=C1	C[C@@H](C1=NC=NC=C1F)[C@](O)(CN1C=NC=N1)C1=C(F)C=C(F)C=C1	0	1	Rabeprazole	Voriconazole	CYP3A4||CYP2C19
OC(CNCC(O)C1CCC2=C(O1)C=CC(F)=C2)C1CCC2=C(O1)C=CC(F)=C2	C[C@@H](C1=NC=NC=C1F)[C@](O)(CN1C=NC=N1)C1=C(F)C=C(F)C=C1	0	1	Nebivolol	Voriconazole	CYP3A4||CYP2C19
COC([C@H](OC1=NC(C)=CC(C)=N1)C(O)=O)(C1=CC=CC=C1)C1=CC=CC=C1	C[C@@H](C1=NC=NC=C1F)[C@](O)(CN1C=NC=N1)C1=C(F)C=C(F)C=C1	0	1	Ambrisentan	Voriconazole	CYP3A5||CYP3A4||CYP2C19
CCN1C(=O)N(CC2=CN=C3NC(CN4CCOCC4)=CC3=C12)C1=C(F)C(OC)=CC(OC)=C1F	C[C@@H](C1=NC=NC=C1F)[C@](O)(CN1C=NC=N1)C1=C(F)C=C(F)C=C1	0	1	Pemigatinib	Voriconazole	CYP3A4
N#CC[C@H](C1CCCC1)N1C=C(C=N1)C1=C2C=CNC2=NC=N1	C[C@@H](C1=NC=NC=C1F)[C@](O)(CN1C=NC=N1)C1=C(F)C=C(F)C=C1	0	1	Ruxolitinib	Voriconazole	CYP3A4
ClC1=CC=CC(Cl)=C1NC1=NCCN1	C[C@@H](C1=NC=NC=C1F)[C@](O)(CN1C=NC=N1)C1=C(F)C=C(F)C=C1	0	1	Clonidine	Voriconazole	CYP3A5||CYP3A4
C[C@H](CC1=CC=CC=C1)N(C)CC#C	C[C@@H](C1=NC=NC=C1F)[C@](O)(CN1C=NC=N1)C1=C(F)C=C(F)C=C1	0	1	Selegiline	Voriconazole	CYP2C19||CYP2B6||CYP3A4||CYP2C9
[H][C@@]12C[C@]3([H])C[C@@H](CC[C@@]3([H])[C@H](\C=C\C3=CC=C(C=N3)C3=CC(F)=CC=C3)[C@]1([H])[C@@H](C)OC2=O)NC(=O)OCC	C[C@@H](C1=NC=NC=C1F)[C@](O)(CN1C=NC=N1)C1=C(F)C=C(F)C=C1	0	1	Vorapaxar	Voriconazole	CYP3A4
CC1=C(OCC(F)(F)F)C=CN=C1C[S@@](=O)C1=NC2=CC=CC=C2N1	C[C@@H](C1=NC=NC=C1F)[C@](O)(CN1C=NC=N1)C1=C(F)C=C(F)C=C1	0	1	Dexlansoprazole	Voriconazole	CYP3A4||CYP2C19
CC1=C(CCN2CCC(CC2)C2=NOC3=C2C=CC(F)=C3)C(=O)N2CCCCC2=N1	C[C@@H](C1=NC=NC=C1F)[C@](O)(CN1C=NC=N1)C1=C(F)C=C(F)C=C1	0	1	Risperidone	Voriconazole	CYP3A4
[H]C(Cl)(Br)C(F)(F)F	C[C@@H](C1=NC=NC=C1F)[C@](O)(CN1C=NC=N1)C1=C(F)C=C(F)C=C1	0	1	Halothane	Voriconazole	CYP2B6||CYP3A4||CYP2C9
O[C@H](C[C@H](O)\C=C\C1=C(N=C2C=CC=CC2=C1C1=CC=C(F)C=C1)C1CC1)CC(O)=O	C[C@@H](C1=NC=NC=C1F)[C@](O)(CN1C=NC=N1)C1=C(F)C=C(F)C=C1	0	1	Pitavastatin	Voriconazole	CYP2C9
[H][C@@]12C[C@@]3([H])[C@]4([H])C[C@H](F)C5=CC(=O)C=C[C@]5(C)[C@@]4([H])[C@@H](O)C[C@]3(C)[C@@]1(OC(C)(C)O2)C(=O)CO	C[C@@H](C1=NC=NC=C1F)[C@](O)(CN1C=NC=N1)C1=C(F)C=C(F)C=C1	0	1	Flunisolide	Voriconazole	CYP3A4
CN1C2=C(C=C(Cl)C=C2)C(=NCC1=O)C1=CC=CC=C1	C[C@@H](C1=NC=NC=C1F)[C@](O)(CN1C=NC=N1)C1=C(F)C=C(F)C=C1	0	1	Diazepam	Voriconazole	CYP3A5||CYP3A4||CYP2C9||CYP2B6||CYP2C19
[H][C@@]12CC[C@](O)(C(=O)CO)[C@@]1(C)C[C@H](O)[C@@]1([H])[C@@]2([H])CCC2=CC(=O)CC[C@]12C	C[C@@H](C1=NC=NC=C1F)[C@](O)(CN1C=NC=N1)C1=C(F)C=C(F)C=C1	0	1	Hydrocortisone	Voriconazole	CYP3A5||CYP3A4
CNC(=O)C1=C(F)C=C(C=C1)N1C(=S)N(C(=O)C1(C)C)C1=CC=C(C#N)C(=C1)C(F)(F)F	C[C@@H](C1=NC=NC=C1F)[C@](O)(CN1C=NC=N1)C1=C(F)C=C(F)C=C1	0	1	Enzalutamide	Voriconazole	CYP3A5||CYP3A4||CYP2C9
CCOC(=O)C1(CCN(C)CC1)C1=CC=CC=C1	C[C@@H](C1=NC=NC=C1F)[C@](O)(CN1C=NC=N1)C1=C(F)C=C(F)C=C1	0	1	Meperidine	Voriconazole	CYP2B6||CYP3A4||CYP2C19
CCN(C(C)=O)C1=CC=CC(=C1)C1=CC=NC2=C(C=NN12)C#N	C[C@@H](C1=NC=NC=C1F)[C@](O)(CN1C=NC=N1)C1=C(F)C=C(F)C=C1	0	1	Zaleplon	Voriconazole	CYP3A5||CYP3A4
CC1=C(C)C(NC2=CC=CC=C2C(O)=O)=CC=C1	C[C@@H](C1=NC=NC=C1F)[C@](O)(CN1C=NC=N1)C1=C(F)C=C(F)C=C1	0	1	Mefenamic acid	Voriconazole	CYP2C9
CCN(CC)C(=S)SSC(=S)N(CC)CC	C[C@@H](C1=NC=NC=C1F)[C@](O)(CN1C=NC=N1)C1=C(F)C=C(F)C=C1	0	1	Disulfiram	Voriconazole	CYP3A5||CYP3A4
CCC(=O)C1(CCN(C)CC1)C1=CC(O)=CC=C1	C[C@@H](C1=NC=NC=C1F)[C@](O)(CN1C=NC=N1)C1=C(F)C=C(F)C=C1	0	1	Ketobemidone	Voriconazole	CYP2C19||CYP2B6||CYP3A4||CYP2C9
COC1=NC2=C(C=C(Br)C=C2)C=C1[C@@H](C1=CC=CC=C1)[C@@](O)(CCN(C)C)C1=CC=CC2=C1C=CC=C2	C[C@@H](C1=NC=NC=C1F)[C@](O)(CN1C=NC=N1)C1=C(F)C=C(F)C=C1	0	1	Bedaquiline	Voriconazole	CYP3A4
CC(CN1C2=CC=CC=C2SC2=CC=CC=C12)N(C)C	C[C@@H](C1=NC=NC=C1F)[C@](O)(CN1C=NC=N1)C1=C(F)C=C(F)C=C1	0	1	Promethazine	Voriconazole	CYP2B6
CC1=NN=C2CN=C(C3=CC=CC=C3Cl)C3=C(C=CC(Cl)=C3)N12	C[C@@H](C1=NC=NC=C1F)[C@](O)(CN1C=NC=N1)C1=C(F)C=C(F)C=C1	0	1	Triazolam	Voriconazole	CYP3A5||CYP3A4
[H][C@]12[C@H](OC(=O)C3=CC=CC=C3)[C@]3(O)C[C@H](OC(=O)[C@H](O)[C@@H](NC(=O)C4=CC=CC=C4)C4=CC=CC=C4)C(C)=C([C@@H](OC(C)=O)C(=O)[C@]1(C)[C@@H](O)C[C@H]1OC[C@@]21OC(C)=O)C3(C)C	C[C@@H](C1=NC=NC=C1F)[C@](O)(CN1C=NC=N1)C1=C(F)C=C(F)C=C1	0	1	Paclitaxel	Voriconazole	CYP3A5||CYP3A4
[H][C@@]12CC[C@](O)(C(=O)COP(O)(O)=O)[C@@]1(C)C[C@H](O)[C@@]1([H])[C@@]2([H])CCC2=CC(=O)CC[C@]12C	C[C@@H](C1=NC=NC=C1F)[C@](O)(CN1C=NC=N1)C1=C(F)C=C(F)C=C1	0	1	Hydrocortisone phosphate	Voriconazole	CYP3A5||CYP3A4
[H][C@@](N1CCC2=C(C1)C=CS2)(C(=O)OC)C1=CC=CC=C1Cl	C[C@@H](C1=NC=NC=C1F)[C@](O)(CN1C=NC=N1)C1=C(F)C=C(F)C=C1	0	1	Clopidogrel	Voriconazole	CYP3A5||CYP3A4||CYP2C9||CYP2B6||CYP2C19
CC1=CN([C@H]2C[C@H](N=[N+]=[N-])[C@@H](CO)O2)C(=O)NC1=O	C[C@@H](C1=NC=NC=C1F)[C@](O)(CN1C=NC=N1)C1=C(F)C=C(F)C=C1	0	1	Zidovudine	Voriconazole	CYP3A4||CYP2C9
CC(C)(C)NC(=O)[C@@H]1CN(CC2=CN=CC=C2)CCN1C[C@@H](O)C[C@@H](CC1=CC=CC=C1)C(=O)N[C@@H]1[C@H](O)CC2=CC=CC=C12	C[C@@H](C1=NC=NC=C1F)[C@](O)(CN1C=NC=N1)C1=C(F)C=C(F)C=C1	0	1	Indinavir	Voriconazole	CYP3A5||CYP3A4
[H][C@@]12[C@H]3CC[C@H](C3)[C@]1([H])C(=O)N(C[C@@H]1CCCC[C@H]1CN1CCN(CC1)C1=NSC3=CC=CC=C13)C2=O	C[C@@H](C1=NC=NC=C1F)[C@](O)(CN1C=NC=N1)C1=C(F)C=C(F)C=C1	0	1	Lurasidone	Voriconazole	CYP3A4
[H][C@@]12CCCN1C(=O)[C@H](CC1=CC=CC=C1)N1C(=O)[C@](C)(NC(=O)[C@H]3CN(C)[C@]4([H])CC5=CNC6=CC=CC(=C56)[C@@]4([H])C3)O[C@@]21O	C[C@@H](C1=NC=NC=C1F)[C@](O)(CN1C=NC=N1)C1=C(F)C=C(F)C=C1	0	1	Dihydroergotamine	Voriconazole	CYP3A4
COC1=C(OCCCN2CCOCC2)C=C2C(NC3=CC(Cl)=C(F)C=C3)=NC=NC2=C1	C[C@@H](C1=NC=NC=C1F)[C@](O)(CN1C=NC=N1)C1=C(F)C=C(F)C=C1	0	1	Gefitinib	Voriconazole	CYP3A5||CYP3A4
[H][C@@]12N(C)C3=CC(OC)=C(C=C3[C@@]11CCN3CC=C[C@](CC)([C@@]13[H])[C@@]([H])(OC(C)=O)[C@]2(O)C(=O)OC)[C@]1(C[C@@]2([H])CN(CC(CC)=C2)CC2=C1NC1=CC=CC=C21)C(=O)OC	C[C@@H](C1=NC=NC=C1F)[C@](O)(CN1C=NC=N1)C1=C(F)C=C(F)C=C1	0	1	Vinorelbine	Voriconazole	CYP3A4
CC1(C)CCC(CN2CCN(CC2)C2=CC=C(C(=O)NS(=O)(=O)C3=CC=C(NCC4CCOCC4)C(=C3)[N+]([O-])=O)C(OC3=CN=C4NC=CC4=C3)=C2)=C(C1)C1=CC=C(Cl)C=C1	C[C@@H](C1=NC=NC=C1F)[C@](O)(CN1C=NC=N1)C1=C(F)C=C(F)C=C1	0	1	Venetoclax	Voriconazole	CYP3A4
[H][C@@]12CC[C@](O)(C(=O)CO)[C@@]1(C)C[C@H](O)[C@@]1(F)[C@@]2([H])CCC2=CC(=O)CC[C@]12C	C[C@@H](C1=NC=NC=C1F)[C@](O)(CN1C=NC=N1)C1=C(F)C=C(F)C=C1	0	1	Fludrocortisone	Voriconazole	CYP3A4
CC1=CN(C=N1)C1=CC(NC(=O)C2=CC=C(C)C(NC3=NC=CC(=N3)C3=CN=CC=C3)=C2)=CC(=C1)C(F)(F)F	C[C@@H](C1=NC=NC=C1F)[C@](O)(CN1C=NC=N1)C1=C(F)C=C(F)C=C1	0	1	Nilotinib	Voriconazole	CYP3A4
CN(C\C=C\C#CC(C)(C)C)CC1=CC=CC2=CC=CC=C12	C[C@@H](C1=NC=NC=C1F)[C@](O)(CN1C=NC=N1)C1=C(F)C=C(F)C=C1	0	1	Terbinafine	Voriconazole	CYP2C19||CYP3A4||CYP2C9
NC(=O)N1C2=CC=CC=C2C=CC2=CC=CC=C12	C[C@@H](C1=NC=NC=C1F)[C@](O)(CN1C=NC=N1)C1=C(F)C=C(F)C=C1	0	1	Carbamazepine	Voriconazole	CYP3A5||CYP2B6||CYP3A4
C[C@]12CC[C@H]3[C@@H](CCC4=CC(=O)CC[C@]34C)[C@@H]1CC[C@@H]2OC(=O)CCC1CCCC1	C[C@@H](C1=NC=NC=C1F)[C@](O)(CN1C=NC=N1)C1=C(F)C=C(F)C=C1	0	1	Testosterone cypionate	Voriconazole	CYP3A5||CYP3A4||CYP2C9||CYP2B6||CYP2C19
CN1C(=O)OC(C)(C)C1=O	C[C@@H](C1=NC=NC=C1F)[C@](O)(CN1C=NC=N1)C1=C(F)C=C(F)C=C1	0	1	Trimethadione	Voriconazole	CYP2C19||CYP3A4||CYP2C9
CN1C(=O)CC(C)(C1=O)C1=CC=CC=C1	C[C@@H](C1=NC=NC=C1F)[C@](O)(CN1C=NC=N1)C1=C(F)C=C(F)C=C1	0	1	Methsuximide	Voriconazole	CYP2C19
CCOC1=CC=C(CC2=C(Cl)C=CC(=C2)[C@@H]2O[C@H](CO)[C@@H](O)[C@H](O)[C@H]2O)C=C1	C[C@@H](C1=NC=NC=C1F)[C@](O)(CN1C=NC=N1)C1=C(F)C=C(F)C=C1	0	1	Dapagliflozin	Voriconazole	CYP3A4||CYP2C9
CC(C)C1=NC(=NC(C2=CC=C(F)C=C2)=C1\C=C\[C@@H](O)C[C@@H](O)CC(=O)O)N(C)S(C)(=O)=O	C[C@@H](C1=NC=NC=C1F)[C@](O)(CN1C=NC=N1)C1=C(F)C=C(F)C=C1	0	1	Rosuvastatin	Voriconazole	CYP2C9
CCC(=O)C(CC(C)N(C)C)(C1=CC=CC=C1)C1=CC=CC=C1	C[C@@H](C1=NC=NC=C1F)[C@](O)(CN1C=NC=N1)C1=C(F)C=C(F)C=C1	0	1	Methadone	Voriconazole	CYP2C19||CYP2B6||CYP3A4||CYP2C9
C#CC1=CC=CC(NC2=NC=NC3=CC4=C(OCCOCCOCCO4)C=C23)=C1	C[C@@H](C1=NC=NC=C1F)[C@](O)(CN1C=NC=N1)C1=C(F)C=C(F)C=C1	0	1	Icotinib	Voriconazole	CYP3A5||CYP3A4
COC(=O)C1=C(C)NC(C)=C([C@H]1C1=CC(=CC=C1)[N+]([O-])=O)C(=O)O[C@H]1CCN(CC2=CC=CC=C2)C1	C[C@@H](C1=NC=NC=C1F)[C@](O)(CN1C=NC=N1)C1=C(F)C=C(F)C=C1	0	1	Barnidipine	Voriconazole	CYP3A4
COC(=O)C1=C(C)NC(C)=C([C@@H]1C1=CC=CC(=C1)[N+]([O-])=O)C(=O)O[C@@H]1CCCN(CC2=CC=CC=C2)C1	C[C@@H](C1=NC=NC=C1F)[C@](O)(CN1C=NC=N1)C1=C(F)C=C(F)C=C1	0	1	Benidipine	Voriconazole	CYP3A5||CYP3A4
CC1=NN=C2CN=C(C3=CC=CC=C3)C3=C(C=CC(Cl)=C3)N12	C[C@@H](C1=NC=NC=C1F)[C@](O)(CN1C=NC=N1)C1=C(F)C=C(F)C=C1	0	1	Alprazolam	Voriconazole	CYP3A5||CYP3A4||CYP2C9
CC[C@H]1OC(=O)[C@H](C)[C@@H](O[C@H]2C[C@@](C)(OC)[C@@H](O)[C@H](C)O2)[C@H](C)[C@@H](O[C@@H]2O[C@H](C)C[C@@H]([C@H]2O)N(C)C)[C@](C)(O)C[C@@H](C)CN(C)[C@H](C)[C@@H](O)[C@]1(C)O	C[C@@H](C1=NC=NC=C1F)[C@](O)(CN1C=NC=N1)C1=C(F)C=C(F)C=C1	0	1	Azithromycin	Voriconazole	CYP3A4
CC[C@@H]1NC(=O)[C@H]([C@H](O)[C@H](C)C\C=C\C)N(C)C(=O)[C@H](C(C)C)N(C)C(=O)[C@H](CC(C)C)N(C)C(=O)[C@H](CC(C)C)N(C)C(=O)[C@@H](C)NC(=O)[C@H](C)NC(=O)[C@H](CC(C)C)N(C)C(=O)[C@@H](NC(=O)[C@H](CC(C)C)N(C)C(=O)CN(C)C1=O)C(C)C	C[C@@H](C1=NC=NC=C1F)[C@](O)(CN1C=NC=N1)C1=C(F)C=C(F)C=C1	0	1	Cyclosporine	Voriconazole	CYP3A5||CYP3A4
C[C@H]1C[C@H]2[C@@H]3CC[C@](O)(C(=O)CO)[C@@]3(C)CC(=O)[C@@H]2[C@@]2(C)C=CC(=O)C=C12	C[C@@H](C1=NC=NC=C1F)[C@](O)(CN1C=NC=N1)C1=C(F)C=C(F)C=C1	0	1	Methylprednisone	Voriconazole	CYP3A4
CC\C=C/C\C=C/C\C=C/C\C=C/C\C=C/C\C=C/CCC(O)=O	C[C@@H](C1=NC=NC=C1F)[C@](O)(CN1C=NC=N1)C1=C(F)C=C(F)C=C1	0	1	Doconexent	Voriconazole	CYP2C9
[H][C@@]12OC3=C(OC)C=CC4=C3[C@@]11CCN(C)[C@]([H])(C4)[C@]1([H])CCC2=O	C[C@@H](C1=NC=NC=C1F)[C@](O)(CN1C=NC=N1)C1=C(F)C=C(F)C=C1	0	1	Hydrocodone	Voriconazole	CYP2B6||CYP3A4||CYP2C19
COC1=CN=C(O[C@@H]2C[C@H](N(C2)C(=O)[C@@H](NC(=O)OC(C)(C)C)C(C)(C)C)C(=O)N[C@@]2(C[C@H]2C=C)C(=O)NS(=O)(=O)C2CC2)C2=C1C=CC(Cl)=C2	C[C@@H](C1=NC=NC=C1F)[C@](O)(CN1C=NC=N1)C1=C(F)C=C(F)C=C1	0	1	Asunaprevir	Voriconazole	CYP3A5||CYP3A4||CYP2C9||CYP2B6||CYP2C19
CC1=NC2=C(CCN(C(=O)C3=CC=C(NC(=O)C4=CC=CC=C4C4=CC=CC=C4)C=C3)C3=CC=CC=C23)N1	C[C@@H](C1=NC=NC=C1F)[C@](O)(CN1C=NC=N1)C1=C(F)C=C(F)C=C1	0	1	Conivaptan	Voriconazole	CYP3A4
CCOC1=NC2=C(N1CC1=CC=C(C=C1)C1=CC=CC=C1C1=NN=NN1)C(=CC=C2)C(=O)OC(C)OC(=O)OC1CCCCC1	C[C@@H](C1=NC=NC=C1F)[C@](O)(CN1C=NC=N1)C1=C(F)C=C(F)C=C1	0	1	Candesartan cilexetil	Voriconazole	CYP2C9
O=C1N(C2CCC(=O)NC2=O)C(=O)C2=CC=CC=C12	C[C@@H](C1=NC=NC=C1F)[C@](O)(CN1C=NC=N1)C1=C(F)C=C(F)C=C1	0	1	Thalidomide	Voriconazole	CYP2C19||CYP2C9
CCN(CC)CCNC(=O)C1=C(C)NC(\C=C2/C(=O)NC3=C2C=C(F)C=C3)=C1C	C[C@@H](C1=NC=NC=C1F)[C@](O)(CN1C=NC=N1)C1=C(F)C=C(F)C=C1	0	1	Sunitinib	Voriconazole	CYP3A5||CYP3A4
[H][C@]12[C@H](OC(=O)C3=CC=CC=C3)[C@]3(O)C[C@H](OC(=O)[C@H](O)[C@@H](NC(=O)OC(C)(C)C)C4=CC=CC=C4)C(C)=C([C@@H](OC)C(=O)[C@]1(C)[C@H](C[C@H]1OC[C@@]21OC(C)=O)OC)C3(C)C	C[C@@H](C1=NC=NC=C1F)[C@](O)(CN1C=NC=N1)C1=C(F)C=C(F)C=C1	0	1	Cabazitaxel	Voriconazole	CYP3A5||CYP3A4
COCCC1=CC=C(OCC(O)CNC(C)C)C=C1	C[C@@H](C1=NC=NC=C1F)[C@](O)(CN1C=NC=N1)C1=C(F)C=C(F)C=C1	0	1	Metoprolol	Voriconazole	CYP3A4
C\C=C1/NC(=O)[C@H]2CSSCC\C=C\[C@H](CC(=O)N[C@H](C(C)C)C(=O)N2)OC(=O)[C@@H](NC1=O)C(C)C	C[C@@H](C1=NC=NC=C1F)[C@](O)(CN1C=NC=N1)C1=C(F)C=C(F)C=C1	0	1	Romidepsin	Voriconazole	CYP3A5||CYP2B6||CYP3A4||CYP2C19
NS(=O)(=O)C1=CC=C(C=C1)S(=O)(=O)NC1=CC=CC2=C1NC=C2Cl	C[C@@H](C1=NC=NC=C1F)[C@](O)(CN1C=NC=N1)C1=C(F)C=C(F)C=C1	0	1	Indisulam	Voriconazole	CYP2C9
CN(C(=O)C(C)(C)C1=CC(=CC(=C1)C(F)(F)F)C(F)(F)F)C1=CN=C(C=C1C1=CC=CC=C1C)N1CCN(C)CC1	C[C@@H](C1=NC=NC=C1F)[C@](O)(CN1C=NC=N1)C1=C(F)C=C(F)C=C1	0	1	Netupitant	Voriconazole	CYP3A4||CYP2C9
CC1=NOC(NS(=O)(=O)C2=C(SC=C2)C(=O)CC2=CC3=C(OCO3)C=C2C)=C1Cl	C[C@@H](C1=NC=NC=C1F)[C@](O)(CN1C=NC=N1)C1=C(F)C=C(F)C=C1	0	1	Sitaxentan	Voriconazole	CYP2C9
CCC1=CC2=C(S1)N(C)C(=O)CN=C2C1=CC=CC=C1Cl	C[C@@H](C1=NC=NC=C1F)[C@](O)(CN1C=NC=N1)C1=C(F)C=C(F)C=C1	0	1	Clotiazepam	Voriconazole	CYP2B6||CYP3A4||CYP2C19
COC1=CC(=CC(OC)=C1)N(CCNC(C)C)C1=CC=C2N=CC(=NC2=C1)C1=CN(C)N=C1	C[C@@H](C1=NC=NC=C1F)[C@](O)(CN1C=NC=N1)C1=C(F)C=C(F)C=C1	0	1	Erdafitinib	Voriconazole	CYP3A4||CYP2C9
CN1C2=C(C3=CC=CC=C13)C(=O)N(CC1=C(C)NC=N1)CC2	C[C@@H](C1=NC=NC=C1F)[C@](O)(CN1C=NC=N1)C1=C(F)C=C(F)C=C1	0	1	Alosetron	Voriconazole	CYP3A4||CYP2C9
[H][C@@]12CC[C@](C)(O)[C@@]1(C)CC[C@@]1([H])[C@@]2([H])CCC2=CC(=O)CC[C@]12C	C[C@@H](C1=NC=NC=C1F)[C@](O)(CN1C=NC=N1)C1=C(F)C=C(F)C=C1	0	1	Methyltestosterone	Voriconazole	CYP2B6||CYP3A4
[H][C@@]12CCCC[C@]1([H])CN(C[C@@H](O)[C@H](CC1=CC=CC=C1)NC(=O)[C@H](CC(N)=O)NC(=O)C1=NC3=C(C=CC=C3)C=C1)[C@@H](C2)C(=O)NC(C)(C)C	C[C@@H](C1=NC=NC=C1F)[C@](O)(CN1C=NC=N1)C1=C(F)C=C(F)C=C1	0	1	Saquinavir	Voriconazole	CYP3A5||CYP3A4
CC1=CC=CC=C1C(=O)NC1=CC(C)=C(C=C1)C(=O)N1CCC[C@@H](O)C2=C1C=CC(Cl)=C2	C[C@@H](C1=NC=NC=C1F)[C@](O)(CN1C=NC=N1)C1=C(F)C=C(F)C=C1	0	1	Tolvaptan	Voriconazole	CYP3A4
[H][C@@]12CC[C@](O)(C(=O)CO)[C@@]1(C)C[C@H](O)[C@@]1([H])[C@@]2([H])C[C@H](C)C2=CC(=O)C=C[C@]12C	C[C@@H](C1=NC=NC=C1F)[C@](O)(CN1C=NC=N1)C1=C(F)C=C(F)C=C1	0	1	Methylprednisolone	Voriconazole	CYP3A4
[H][C@@]12C[C@]1(NC(=O)[C@]1([H])C[C@H](CN1C(=O)[C@H](CCCCC\C=C/2)NC(=O)C1=CN=C(C)C=N1)OC1=NC2=C(C=CC=C2)C2=C1C=CC=C2)C(=O)NS(=O)(=O)C1CC1	C[C@@H](C1=NC=NC=C1F)[C@](O)(CN1C=NC=N1)C1=C(F)C=C(F)C=C1	0	1	Paritaprevir	Voriconazole	CYP3A5||CYP3A4
C[C@H](NC1=C2N=CNC2=NC=N1)C1=CC2=CC=CC(Cl)=C2C(=O)N1C1=CC=CC=C1	C[C@@H](C1=NC=NC=C1F)[C@](O)(CN1C=NC=N1)C1=C(F)C=C(F)C=C1	0	1	Duvelisib	Voriconazole	CYP3A4
OCC1=C(O)C=CC(=C1)C(O)CNCCCCCCOCCCCC1=CC=CC=C1	C[C@@H](C1=NC=NC=C1F)[C@](O)(CN1C=NC=N1)C1=C(F)C=C(F)C=C1	0	1	Salmeterol	Voriconazole	CYP3A5||CYP3A4
CCCSC1=CC2=C(C=C1)N=C(NC(=O)OC)N2	C[C@@H](C1=NC=NC=C1F)[C@](O)(CN1C=NC=N1)C1=C(F)C=C(F)C=C1	0	1	Albendazole	Voriconazole	CYP3A4||CYP2C19
COC1=C(C\C=C(/C)CCC(=O)OCCN2CCOCC2)C(O)=C2C(=O)OCC2=C1C	C[C@@H](C1=NC=NC=C1F)[C@](O)(CN1C=NC=N1)C1=C(F)C=C(F)C=C1	0	1	Mycophenolate mofetil	Voriconazole	CYP3A5||CYP3A4
[H][C@@]12CC[C@H](C(C)=O)[C@@]1(C)CC[C@@]1([H])[C@@]2([H])CCC2=CC(=O)CC[C@]12C	C[C@@H](C1=NC=NC=C1F)[C@](O)(CN1C=NC=N1)C1=C(F)C=C(F)C=C1	0	1	Progesterone	Voriconazole	CYP3A5||CYP2C19||CYP3A4||CYP2C9
CN1C2=C(C3=CC=CC=C13)C(=O)C(CN1C=CN=C1C)CC2	C[C@@H](C1=NC=NC=C1F)[C@](O)(CN1C=NC=N1)C1=C(F)C=C(F)C=C1	0	1	Ondansetron	Voriconazole	CYP3A5||CYP3A4||CYP2C9
[H][C@@]12CC[C@](O)(C(=O)COC(=O)CCC3CCCC3)[C@@]1(C)C[C@H](O)[C@@]1([H])[C@@]2([H])CCC2=CC(=O)CC[C@]12C	C[C@@H](C1=NC=NC=C1F)[C@](O)(CN1C=NC=N1)C1=C(F)C=C(F)C=C1	0	1	Hydrocortisone cypionate	Voriconazole	CYP3A5||CYP3A4
FC(F)(F)CNC(=O)C1(CCCCN2CCC(CC2)NC(=O)C2=C(C=CC=C2)C2=CC=C(C=C2)C(F)(F)F)C2=CC=CC=C2C2=CC=CC=C12	C[C@@H](C1=NC=NC=C1F)[C@](O)(CN1C=NC=N1)C1=C(F)C=C(F)C=C1	0	1	Lomitapide	Voriconazole	CYP3A4
[H][C@]1(CCC(C)=C[C@@]1([H])C1=C(O)C=C(CCCCC)C=C1O)C(C)=C.[H][C@@]12CCC(C)=C[C@@]1([H])C1=C(O)C=C(CCCCC)C=C1OC2(C)C	C[C@@H](C1=NC=NC=C1F)[C@](O)(CN1C=NC=N1)C1=C(F)C=C(F)C=C1	0	1	Nabiximols	Voriconazole	CYP3A5||CYP2C19||CYP3A4||CYP2C9
CNC1(CCCCC1=O)C1=CC=CC=C1Cl	C[C@@H](C1=NC=NC=C1F)[C@](O)(CN1C=NC=N1)C1=C(F)C=C(F)C=C1	0	1	Ketamine	Voriconazole	CYP2B6||CYP3A4||CYP2C9
CN1CCN(CC2=CC=C(NC(=O)C3=CC(C#CC4=CN=C5C=CC=NN45)=C(C)C=C3)C=C2C(F)(F)F)CC1	C[C@@H](C1=NC=NC=C1F)[C@](O)(CN1C=NC=N1)C1=C(F)C=C(F)C=C1	0	1	Ponatinib	Voriconazole	CYP3A5||CYP3A4
COC1=CC(NC2=C(C=NC3=CC(OCCCN4CCN(C)CC4)=C(OC)C=C23)C#N)=C(Cl)C=C1Cl	C[C@@H](C1=NC=NC=C1F)[C@](O)(CN1C=NC=N1)C1=C(F)C=C(F)C=C1	0	1	Bosutinib	Voriconazole	CYP3A4
CC1=NC(NC2=NC=C(S2)C(=O)NC2=C(C)C=CC=C2Cl)=CC(=N1)N1CCN(CCO)CC1	C[C@@H](C1=NC=NC=C1F)[C@](O)(CN1C=NC=N1)C1=C(F)C=C(F)C=C1	0	1	Dasatinib	Voriconazole	CYP3A5||CYP3A4
OC(=O)CC1=CC=CC=C1NC1=C(Cl)C=CC=C1Cl	C[C@@H](C1=NC=NC=C1F)[C@](O)(CN1C=NC=N1)C1=C(F)C=C(F)C=C1	0	1	Diclofenac	Voriconazole	CYP2C19||CYP2B6||CYP3A4||CYP2C9
[H][C@@]1(CC[C@@]2([H])[C@]3([H])CCC4=CC(O)=CC=C4[C@@]3([H])CC[C@]12C)OC(=O)CCC1CCCC1	C[C@@H](C1=NC=NC=C1F)[C@](O)(CN1C=NC=N1)C1=C(F)C=C(F)C=C1	0	1	Estradiol cypionate	Voriconazole	CYP3A5||CYP2C19||CYP3A4||CYP2C9
CC1=CC(=CC(C)=C1OC1=C(Br)C(N)=NC(NC2=CC=C(C=C2)C#N)=N1)C#N	C[C@@H](C1=NC=NC=C1F)[C@](O)(CN1C=NC=N1)C1=C(F)C=C(F)C=C1	0	1	Etravirine	Voriconazole	CYP2C9||CYP3A4||CYP2C19
[H][C@@]12CC3=CNC4=CC=CC(=C34)[C@@]1([H])C[C@H](CN2CC=C)C(=O)N(CCCN(C)C)C(=O)NCC	C[C@@H](C1=NC=NC=C1F)[C@](O)(CN1C=NC=N1)C1=C(F)C=C(F)C=C1	0	1	Cabergoline	Voriconazole	CYP3A4
CC[C@@]12C=CCN3CC[C@@]4([C@H]13)[C@@H](N(C)C1=CC(OC)=C(C=C41)[C@]1(C[C@@H]3C[C@H](C[N@@](C3)CC3=C1NC1=CC=CC=C31)C(C)(F)F)C(=O)OC)[C@](O)([C@@H]2OC(C)=O)C(=O)OC	C[C@@H](C1=NC=NC=C1F)[C@](O)(CN1C=NC=N1)C1=C(F)C=C(F)C=C1	0	1	Vinflunine	Voriconazole	CYP3A4
[H][C@@]12[C@@H](C)C(=O)[C@H](C)C[C@@](C)(OC)[C@H](O[C@@H]3O[C@H](C)C[C@@H]([C@H]3O)N(C)C)[C@@H](C)C(=O)[C@@H](C)C(=O)O[C@H](CC)[C@@]1(C)OC(=O)N2CCCCN1C=NC(=C1)C1=CC=CN=C1	C[C@@H](C1=NC=NC=C1F)[C@](O)(CN1C=NC=N1)C1=C(F)C=C(F)C=C1	0	1	Telithromycin	Voriconazole	CYP3A4
CCOC1=CC=C(NC(C)=O)C=C1	C[C@@H](C1=NC=NC=C1F)[C@](O)(CN1C=NC=N1)C1=C(F)C=C(F)C=C1	0	1	Phenacetin	Voriconazole	CYP2C19||CYP3A4||CYP2C9
[H][C@@]1(C[C@@H](C)[C@]2([H])CC(=O)[C@H](C)\C=C(C)\[C@@H](O)[C@@H](OC)C(=O)[C@H](C)C[C@H](C)\C=C\C=C\C=C(C)\[C@H](C[C@]3([H])CC[C@@H](C)[C@@](O)(O3)C(=O)C(=O)N3CCCC[C@@]3([H])C(=O)O2)OC)CC[C@@H](OCCO)[C@@H](C1)OC	C[C@@H](C1=NC=NC=C1F)[C@](O)(CN1C=NC=N1)C1=C(F)C=C(F)C=C1	0	1	Everolimus	Voriconazole	CYP3A4
CC[C@@H]1CN(C[C@@H]1C1=CN=C2C=NC3=C(C=CN3)N12)C(=O)NCC(F)(F)F	C[C@@H](C1=NC=NC=C1F)[C@](O)(CN1C=NC=N1)C1=C(F)C=C(F)C=C1	0	1	Upadacitinib	Voriconazole	CYP3A4
C[C@H]1CNCCC2=CC=C(Cl)C=C12	C[C@@H](C1=NC=NC=C1F)[C@](O)(CN1C=NC=N1)C1=C(F)C=C(F)C=C1	0	1	Lorcaserin	Voriconazole	CYP2B6||CYP3A4||CYP2C19
NC1=CC=C(C=C1)S(=O)(=O)C1=CC=C(N)C=C1	C[C@@H](C1=NC=NC=C1F)[C@](O)(CN1C=NC=N1)C1=C(F)C=C(F)C=C1	0	1	Dapsone	Voriconazole	CYP3A5||CYP2C19||CYP3A4||CYP2C9
C(C(C1CCCCC1)C1CCCCC1)C1CCCCN1	C[C@@H](C1=NC=NC=C1F)[C@](O)(CN1C=NC=N1)C1=C(F)C=C(F)C=C1	0	1	Perhexiline	Voriconazole	CYP2B6||CYP3A4
C[C@H](CN1C=NC2=C1N=CN=C2N)OCP(O)(O)=O	C[C@@H](C1=NC=NC=C1F)[C@](O)(CN1C=NC=N1)C1=C(F)C=C(F)C=C1	0	1	Tenofovir	Voriconazole	CYP3A4
CC(N)COC1=C(C)C=CC=C1C	C[C@@H](C1=NC=NC=C1F)[C@](O)(CN1C=NC=N1)C1=C(F)C=C(F)C=C1	0	1	Mexiletine	Voriconazole	CYP2B6||CYP3A4
CC(CN(C)C)CN1C2=CC=CC=C2CCC2=CC=CC=C12	C[C@@H](C1=NC=NC=C1F)[C@](O)(CN1C=NC=N1)C1=C(F)C=C(F)C=C1	0	1	Trimipramine	Voriconazole	CYP2C9||CYP2C19
[H][C@@]12OC3=C(OCC)C=CC4=C3[C@@]11CCN(C)[C@]([H])(C4)[C@]1([H])C=C[C@@H]2O	C[C@@H](C1=NC=NC=C1F)[C@](O)(CN1C=NC=N1)C1=C(F)C=C(F)C=C1	0	1	Ethylmorphine	Voriconazole	CYP2B6||CYP3A4
CCC(=O)NCC[C@@H]1CCC2=C1C1=C(OCC1)C=C2	C[C@@H](C1=NC=NC=C1F)[C@](O)(CN1C=NC=N1)C1=C(F)C=C(F)C=C1	0	1	Ramelteon	Voriconazole	CYP2C9||CYP3A4||CYP2C19
CN(C)C(=O)CC1=C(N=C2C=CC(C)=CN12)C1=CC=C(C)C=C1	C[C@@H](C1=NC=NC=C1F)[C@](O)(CN1C=NC=N1)C1=C(F)C=C(F)C=C1	0	1	Zolpidem	Voriconazole	CYP2C19||CYP3A4||CYP2C9
FC1=CC=C(C=C1)C(CCCN1CCC(CC1)N1C(=O)NC2=CC=CC=C12)C1=CC=C(F)C=C1	C[C@@H](C1=NC=NC=C1F)[C@](O)(CN1C=NC=N1)C1=C(F)C=C(F)C=C1	0	1	Pimozide	Voriconazole	CYP3A5||CYP3A4
FC(F)(F)C1=CC=C(CNC2=NC=C(CC3=CNC4=NC=C(Cl)C=C34)C=C2)C=N1	C[C@@H](C1=NC=NC=C1F)[C@](O)(CN1C=NC=N1)C1=C(F)C=C(F)C=C1	0	1	Pexidartinib	Voriconazole	CYP3A4
C\C(\C=C\C1=C(C)CCCC1(C)C)=C/C=C/C(/C)=C/C(O)=O	C[C@@H](C1=NC=NC=C1F)[C@](O)(CN1C=NC=N1)C1=C(F)C=C(F)C=C1	0	1	Tretinoin	Voriconazole	CYP3A5||CYP2B6||CYP3A4||CYP2C9
OC(=O)CC1(CC1)CS[C@H](CCC1=CC=CC=C1C(O)(C)C)C1=CC=CC(\C=C\C2=NC3=C(C=CC(Cl)=C3)C=C2)=C1	C[C@@H](C1=NC=NC=C1F)[C@](O)(CN1C=NC=N1)C1=C(F)C=C(F)C=C1	0	1	Montelukast	Voriconazole	CYP3A4||CYP2C9
COC(=O)C1=C(C)NC(C)=C(C1C1=CC=CC=C1[N+]([O-])=O)C(=O)OCC(C)C	C[C@@H](C1=NC=NC=C1F)[C@](O)(CN1C=NC=N1)C1=C(F)C=C(F)C=C1	0	1	Nisoldipine	Voriconazole	CYP3A5||CYP3A4
CN(CCOC1=CC=C(NS(C)(=O)=O)C=C1)CCC1=CC=C(NS(C)(=O)=O)C=C1	C[C@@H](C1=NC=NC=C1F)[C@](O)(CN1C=NC=N1)C1=C(F)C=C(F)C=C1	0	1	Dofetilide	Voriconazole	CYP3A4
OC(=O)CSC1=NN=C(Br)N1C1=CC=C(C2CC2)C2=C1C=CC=C2	C[C@@H](C1=NC=NC=C1F)[C@](O)(CN1C=NC=N1)C1=C(F)C=C(F)C=C1	0	1	Lesinurad	Voriconazole	CYP2C9
CCCCC1=NC2(CCCC2)C(=O)N1CC1=CC=C(C=C1)C1=CC=CC=C1C1=NNN=N1	C[C@@H](C1=NC=NC=C1F)[C@](O)(CN1C=NC=N1)C1=C(F)C=C(F)C=C1	0	1	Irbesartan	Voriconazole	CYP2C9
CC(N(O)C(N)=O)C1=CC2=CC=CC=C2S1	C[C@@H](C1=NC=NC=C1F)[C@](O)(CN1C=NC=N1)C1=C(F)C=C(F)C=C1	0	1	Zileuton	Voriconazole	CYP3A4||CYP2C9
FC(F)OC1=C(OCC2CC2)C=C(C=C1)C(=O)NC1=C(Cl)C=NC=C1Cl	C[C@@H](C1=NC=NC=C1F)[C@](O)(CN1C=NC=N1)C1=C(F)C=C(F)C=C1	0	1	Roflumilast	Voriconazole	CYP3A4
FC(F)OC(Cl)C(F)(F)F	C[C@@H](C1=NC=NC=C1F)[C@](O)(CN1C=NC=N1)C1=C(F)C=C(F)C=C1	0	1	Isoflurane	Voriconazole	CYP2B6
[H][C@@]12CC[C@@]3(CCC(=O)O3)[C@@]1(C)C[C@H]1O[C@@]11[C@@]2([H])[C@@H](CC2=CC(=O)CC[C@]12C)C(=O)OC	C[C@@H](C1=NC=NC=C1F)[C@](O)(CN1C=NC=N1)C1=C(F)C=C(F)C=C1	0	1	Eplerenone	Voriconazole	CYP3A5||CYP3A4
CN1C=C(C=N1)C1=CN2N=CN=C(N3CCN(CC3)C3=NC=C(C=N3)[C@@](C)(N)C3=CC=C(F)C=C3)C2=C1	C[C@@H](C1=NC=NC=C1F)[C@](O)(CN1C=NC=N1)C1=C(F)C=C(F)C=C1	0	1	Avapritinib	Voriconazole	CYP3A4||CYP2C9
CCCCN(CCCC)CCCOC1=CC=C(C=C1)C(=O)C1=C(CCCC)OC2=C1C=C(NS(C)(=O)=O)C=C2	C[C@@H](C1=NC=NC=C1F)[C@](O)(CN1C=NC=N1)C1=C(F)C=C(F)C=C1	0	1	Dronedarone	Voriconazole	CYP3A5||CYP3A4
NC(=O)C1=CN(CC2=C(F)C=CC=C2F)N=N1	C[C@@H](C1=NC=NC=C1F)[C@](O)(CN1C=NC=N1)C1=C(F)C=C(F)C=C1	0	1	Rufinamide	Voriconazole	CYP3A4
CS(=O)(=O)CCNCC1=CC=C(O1)C1=CC2=C(C=C1)N=CN=C2NC1=CC(Cl)=C(OCC2=CC(F)=CC=C2)C=C1	C[C@@H](C1=NC=NC=C1F)[C@](O)(CN1C=NC=N1)C1=C(F)C=C(F)C=C1	0	1	Lapatinib	Voriconazole	CYP3A5||CYP3A4||CYP2C19
CCC1(C)OC(=O)N(C)C1=O	C[C@@H](C1=NC=NC=C1F)[C@](O)(CN1C=NC=N1)C1=C(F)C=C(F)C=C1	0	1	Paramethadione	Voriconazole	CYP3A4||CYP2C9
COCCOCCOCCOCCOCCOCCOCCO[C@H]1CC[C@@]2(O)[C@H]3CC4=CC=C(O)C5=C4[C@@]2(CCN3CC=C)[C@H]1O5	C[C@@H](C1=NC=NC=C1F)[C@](O)(CN1C=NC=N1)C1=C(F)C=C(F)C=C1	0	1	Naloxegol	Voriconazole	CYP3A4
CCOC(=O)C1=C(COCCN)NC(C)=C(C1C1=CC=CC=C1Cl)C(=O)OC	C[C@@H](C1=NC=NC=C1F)[C@](O)(CN1C=NC=N1)C1=C(F)C=C(F)C=C1	0	1	Amlodipine	Voriconazole	CYP3A5||CYP2B6||CYP3A4
[H][C@@]1(CC[C@@]2([H])[C@]3([H])CC[C@@]4([H])NC(=O)C=C[C@]4(C)[C@@]3([H])CC[C@]12C)C(=O)NC1=CC(=CC=C1C(F)(F)F)C(F)(F)F	C[C@@H](C1=NC=NC=C1F)[C@](O)(CN1C=NC=N1)C1=C(F)C=C(F)C=C1	0	1	Dutasteride	Voriconazole	CYP3A5
CCCCCCCCCCCC(=O)OCN1C(=O)CCC2=CC=C(OCCCCN3CCN(CC3)C3=C(Cl)C(Cl)=CC=C3)C=C12	C[C@@H](C1=NC=NC=C1F)[C@](O)(CN1C=NC=N1)C1=C(F)C=C(F)C=C1	0	1	Aripiprazole lauroxil	Voriconazole	CYP3A5||CYP3A4
CC(C)OC1=C(NC2=NC=C(Cl)C(N2)=NC2=CC=CC=C2S(=O)(=O)C(C)C)C=C(C)C(=C1)C1CCNCC1	C[C@@H](C1=NC=NC=C1F)[C@](O)(CN1C=NC=N1)C1=C(F)C=C(F)C=C1	0	1	Ceritinib	Voriconazole	CYP3A4
CC[C@@]1(O)C(=O)OCC2=C1C=C1N(CC3=C1N=C1C=CC=C(N)C1=C3)C2=O	C[C@@H](C1=NC=NC=C1F)[C@](O)(CN1C=NC=N1)C1=C(F)C=C(F)C=C1	0	1	9-aminocamptothecin	Voriconazole	CYP3A4
COC1=C(OC)C=C2C(=O)C(CC3CCN(CC4=CC=CC=C4)CC3)CC2=C1	C[C@@H](C1=NC=NC=C1F)[C@](O)(CN1C=NC=N1)C1=C(F)C=C(F)C=C1	0	1	Donepezil	Voriconazole	CYP3A4||CYP2C9
CCCCCC1=CC(O)=C([C@@H]2C=C(C)CC[C@H]2C(C)=C)C(O)=C1	C[C@@H](C1=NC=NC=C1F)[C@](O)(CN1C=NC=N1)C1=C(F)C=C(F)C=C1	0	1	Cannabidiol	Voriconazole	CYP3A5||CYP2C19||CYP3A4||CYP2C9
FC1=CN(C2CCCO2)C(=O)NC1=O	C[C@@H](C1=NC=NC=C1F)[C@](O)(CN1C=NC=N1)C1=C(F)C=C(F)C=C1	0	1	Tegafur	Voriconazole	CYP3A5
CCCCCCC(=O)O[C@H]1CC[C@H]2[C@@H]3CCC4=CC(OC(=O)CCCCCC)=CC=C4[C@H]3CC[C@]12C	C[C@@H](C1=NC=NC=C1F)[C@](O)(CN1C=NC=N1)C1=C(F)C=C(F)C=C1	0	1	Estradiol dienanthate	Voriconazole	CYP3A5||CYP2C19||CYP3A4||CYP2C9
COC(F)(F)C(Cl)Cl	C[C@@H](C1=NC=NC=C1F)[C@](O)(CN1C=NC=N1)C1=C(F)C=C(F)C=C1	0	1	Methoxyflurane	Voriconazole	CYP2B6||CYP3A4||CYP2C9
CC(C)N1C(\C=C\[C@H](O)C[C@H](O)CC(O)=O)=C(C2=CC=C(F)C=C2)C2=CC=CC=C12	C[C@@H](C1=NC=NC=C1F)[C@](O)(CN1C=NC=N1)C1=C(F)C=C(F)C=C1	0	1	Fluvastatin	Voriconazole	CYP3A5||CYP3A4||CYP2C9
COC1=CC2=C(C=C1OC)C(N)=NC(=N2)N(C)CCCNC(=O)C1CCCO1	C[C@@H](C1=NC=NC=C1F)[C@](O)(CN1C=NC=N1)C1=C(F)C=C(F)C=C1	0	1	Alfuzosin	Voriconazole	CYP3A4
CC\C(=C(/C1=CC=CC=C1)C1=CC=C(OCCN(C)C)C=C1)C1=CC=CC=C1	C[C@@H](C1=NC=NC=C1F)[C@](O)(CN1C=NC=N1)C1=C(F)C=C(F)C=C1	0	1	Tamoxifen	Voriconazole	CYP3A5||CYP3A4||CYP2C9||CYP2B6||CYP2C19
S=P(N1CC1)(N1CC1)N1CC1	C[C@@H](C1=NC=NC=C1F)[C@](O)(CN1C=NC=N1)C1=C(F)C=C(F)C=C1	0	1	Thiotepa	Voriconazole	CYP3A4
FC(F)(F)C1=CC=C(CNC2=NC=C(CC3=CNC4=NC=C(Cl)C=C34)C=C2)C=N1	[H][C@@](C)(O)[C@]([H])(CC)N1N=CN(C1=O)C1=CC=C(C=C1)N1CCN(CC1)C1=CC=C(OC[C@]2([H])CO[C@](CN3C=NC=N3)(C2)C2=C(F)C=C(F)C=C2)C=C1	0	1	Pexidartinib	Posaconazole	CYP3A4
CCC1=C(NC2CCOCC2)N=C(NC2=CC=C(N3CCC(CC3)N3CCN(C)CC3)C(OC)=C2)C(=N1)C(N)=O	[H][C@@](C)(O)[C@]([H])(CC)N1N=CN(C1=O)C1=CC=C(C=C1)N1CCN(CC1)C1=CC=C(OC[C@]2([H])CO[C@](CN3C=NC=N3)(C2)C2=C(F)C=C(F)C=C2)C=C1	0	1	Gilteritinib	Posaconazole	CYP3A4
CO[C@H]1CN(CCCOC2=CC=C(F)C=C2)CC[C@H]1NC(=O)C1=CC(Cl)=C(N)C=C1OC	[H][C@@](C)(O)[C@]([H])(CC)N1N=CN(C1=O)C1=CC=C(C=C1)N1CCN(CC1)C1=CC=C(OC[C@]2([H])CO[C@](CN3C=NC=N3)(C2)C2=C(F)C=C(F)C=C2)C=C1	0	1	Cisapride	Posaconazole	CYP3A4
CN1C2=CC=CC=C2C(NCCCCCCC(O)=O)C2=C(C=C(Cl)C=C2)S1(=O)=O	[H][C@@](C)(O)[C@]([H])(CC)N1N=CN(C1=O)C1=CC=C(C=C1)N1CCN(CC1)C1=CC=C(OC[C@]2([H])CO[C@](CN3C=NC=N3)(C2)C2=C(F)C=C(F)C=C2)C=C1	0	1	Tianeptine	Posaconazole	CYP3A4
ClCCN(CCCl)P1(=O)NCCCO1	[H][C@@](C)(O)[C@]([H])(CC)N1N=CN(C1=O)C1=CC=C(C=C1)N1CCN(CC1)C1=CC=C(OC[C@]2([H])CO[C@](CN3C=NC=N3)(C2)C2=C(F)C=C(F)C=C2)C=C1	0	1	Cyclophosphamide	Posaconazole	CYP3A4
CC(C)N(CC[C@H](C1=CC=CC=C1)C1=C(OC(=O)C(C)C)C=CC(CO)=C1)C(C)C	[H][C@@](C)(O)[C@]([H])(CC)N1N=CN(C1=O)C1=CC=C(C=C1)N1CCN(CC1)C1=CC=C(OC[C@]2([H])CO[C@](CN3C=NC=N3)(C2)C2=C(F)C=C(F)C=C2)C=C1	0	1	Fesoterodine	Posaconazole	CYP3A4
[H][C@]12[C@H](OC(=O)C3=CC=CC=C3)[C@]3(O)C[C@H](OC(=O)[C@H](O)[C@@H](NC(=O)C4=CC=CC=C4)C4=CC=CC=C4)C(C)=C([C@@H](OC(C)=O)C(=O)[C@]1(C)[C@@H](O)C[C@H]1OC[C@@]21OC(C)=O)C3(C)C	[H][C@@](C)(O)[C@]([H])(CC)N1N=CN(C1=O)C1=CC=C(C=C1)N1CCN(CC1)C1=CC=C(OC[C@]2([H])CO[C@](CN3C=NC=N3)(C2)C2=C(F)C=C(F)C=C2)C=C1	0	1	Paclitaxel	Posaconazole	CYP3A4
COCCCN1CCC(CC1)NC(=O)C1=C2OCCC2=C(N)C(Cl)=C1	[H][C@@](C)(O)[C@]([H])(CC)N1N=CN(C1=O)C1=CC=C(C=C1)N1CCN(CC1)C1=CC=C(OC[C@]2([H])CO[C@](CN3C=NC=N3)(C2)C2=C(F)C=C(F)C=C2)C=C1	0	1	Prucalopride	Posaconazole	CYP3A4
CCCC1=NC(C)=C2N1NC(=NC2=O)C1=C(OCC)C=CC(=C1)S(=O)(=O)N1CCN(CC)CC1	[H][C@@](C)(O)[C@]([H])(CC)N1N=CN(C1=O)C1=CC=C(C=C1)N1CCN(CC1)C1=CC=C(OC[C@]2([H])CO[C@](CN3C=NC=N3)(C2)C2=C(F)C=C(F)C=C2)C=C1	0	1	Vardenafil	Posaconazole	CYP3A4
CN(C)CCCN1C2=CC=CC=C2CCC2=C1C=C(Cl)C=C2	[H][C@@](C)(O)[C@]([H])(CC)N1N=CN(C1=O)C1=CC=C(C=C1)N1CCN(CC1)C1=CC=C(OC[C@]2([H])CO[C@](CN3C=NC=N3)(C2)C2=C(F)C=C(F)C=C2)C=C1	0	1	Clomipramine	Posaconazole	CYP3A4
COC1=CC=CC2=C1C(=O)C1=C(O)C3=C(C[C@](O)(C[C@@H]3O[C@H]3C[C@H](N)[C@H](O)[C@H](C)O3)C(=O)CO)C(O)=C1C2=O	[H][C@@](C)(O)[C@]([H])(CC)N1N=CN(C1=O)C1=CC=C(C=C1)N1CCN(CC1)C1=CC=C(OC[C@]2([H])CO[C@](CN3C=NC=N3)(C2)C2=C(F)C=C(F)C=C2)C=C1	0	1	Doxorubicin	Posaconazole	CYP3A4
N#CC[C@H](C1CCCC1)N1C=C(C=N1)C1=C2C=CNC2=NC=N1	[H][C@@](C)(O)[C@]([H])(CC)N1N=CN(C1=O)C1=CC=C(C=C1)N1CCN(CC1)C1=CC=C(OC[C@]2([H])CO[C@](CN3C=NC=N3)(C2)C2=C(F)C=C(F)C=C2)C=C1	0	1	Ruxolitinib	Posaconazole	CYP3A4
CC[C@@]12C=CCN3CC[C@@]4([C@H]13)[C@@H](N(C)C1=CC(OC)=C(C=C41)[C@]1(C[C@@H]3C[C@H](C[N@@](C3)CC3=C1NC1=CC=CC=C31)C(C)(F)F)C(=O)OC)[C@](O)([C@@H]2OC(C)=O)C(=O)OC	[H][C@@](C)(O)[C@]([H])(CC)N1N=CN(C1=O)C1=CC=C(C=C1)N1CCN(CC1)C1=CC=C(OC[C@]2([H])CO[C@](CN3C=NC=N3)(C2)C2=C(F)C=C(F)C=C2)C=C1	0	1	Vinflunine	Posaconazole	CYP3A4
[H][C@@](CC)(NC1=NC=NC2=C1N=CN2)C1=NC2=CC=CC(F)=C2C(=O)N1C1=CC=CC=C1	[H][C@@](C)(O)[C@]([H])(CC)N1N=CN(C1=O)C1=CC=C(C=C1)N1CCN(CC1)C1=CC=C(OC[C@]2([H])CO[C@](CN3C=NC=N3)(C2)C2=C(F)C=C(F)C=C2)C=C1	0	1	Idelalisib	Posaconazole	CYP3A4
NC(=N)NC(=O)CC1=C(Cl)C=CC=C1Cl	[H][C@@](C)(O)[C@]([H])(CC)N1N=CN(C1=O)C1=CC=C(C=C1)N1CCN(CC1)C1=CC=C(OC[C@]2([H])CO[C@](CN3C=NC=N3)(C2)C2=C(F)C=C(F)C=C2)C=C1	0	1	Guanfacine	Posaconazole	CYP3A4
CC1=NC(NC2=NC=C(S2)C(=O)NC2=C(C)C=CC=C2Cl)=CC(=N1)N1CCN(CCO)CC1	[H][C@@](C)(O)[C@]([H])(CC)N1N=CN(C1=O)C1=CC=C(C=C1)N1CCN(CC1)C1=CC=C(OC[C@]2([H])CO[C@](CN3C=NC=N3)(C2)C2=C(F)C=C(F)C=C2)C=C1	0	1	Dasatinib	Posaconazole	CYP3A4
ClCCNP1(=O)OCCCN1CCCl	[H][C@@](C)(O)[C@]([H])(CC)N1N=CN(C1=O)C1=CC=C(C=C1)N1CCN(CC1)C1=CC=C(OC[C@]2([H])CO[C@](CN3C=NC=N3)(C2)C2=C(F)C=C(F)C=C2)C=C1	0	1	Ifosfamide	Posaconazole	CYP3A4
CC[C@@]1(O)C(=O)OCC2=C1C=C1N(CC3=C1N=C1C=CC=C(N)C1=C3)C2=O	[H][C@@](C)(O)[C@]([H])(CC)N1N=CN(C1=O)C1=CC=C(C=C1)N1CCN(CC1)C1=CC=C(OC[C@]2([H])CO[C@](CN3C=NC=N3)(C2)C2=C(F)C=C(F)C=C2)C=C1	0	1	9-aminocamptothecin	Posaconazole	CYP3A4
[H][C@]12[C@H](OC(=O)C3=CC=CC=C3)[C@]3(O)C[C@H](OC(=O)[C@H](O)[C@@H](NC(=O)OC(C)(C)C)C4=CC=CC=C4)C(C)=C([C@@H](OC)C(=O)[C@]1(C)[C@H](C[C@H]1OC[C@@]21OC(C)=O)OC)C3(C)C	[H][C@@](C)(O)[C@]([H])(CC)N1N=CN(C1=O)C1=CC=C(C=C1)N1CCN(CC1)C1=CC=C(OC[C@]2([H])CO[C@](CN3C=NC=N3)(C2)C2=C(F)C=C(F)C=C2)C=C1	0	1	Cabazitaxel	Posaconazole	CYP3A4
CC(O)(CS(=O)(=O)C1=CC=C(F)C=C1)C(=O)NC1=CC(=C(C=C1)C#N)C(F)(F)F	[H][C@@](C)(O)[C@]([H])(CC)N1N=CN(C1=O)C1=CC=C(C=C1)N1CCN(CC1)C1=CC=C(OC[C@]2([H])CO[C@](CN3C=NC=N3)(C2)C2=C(F)C=C(F)C=C2)C=C1	0	1	Bicalutamide	Posaconazole	CYP3A4
CN(C)C(=O)CC1=C(N=C2C=CC(C)=CN12)C1=CC=C(C)C=C1	[H][C@@](C)(O)[C@]([H])(CC)N1N=CN(C1=O)C1=CC=C(C=C1)N1CCN(CC1)C1=CC=C(OC[C@]2([H])CO[C@](CN3C=NC=N3)(C2)C2=C(F)C=C(F)C=C2)C=C1	0	1	Zolpidem	Posaconazole	CYP3A4
COC[C@@H](NC(C)=O)C(=O)NCC1=CC=CC=C1	[H][C@@](C)(O)[C@]([H])(CC)N1N=CN(C1=O)C1=CC=C(C=C1)N1CCN(CC1)C1=CC=C(OC[C@]2([H])CO[C@](CN3C=NC=N3)(C2)C2=C(F)C=C(F)C=C2)C=C1	0	1	Lacosamide	Posaconazole	CYP3A4
CN1CCN(CC1)C(=O)OC1N(C(=O)C2=NC=CN=C12)C1=NC=C(Cl)C=C1	[H][C@@](C)(O)[C@]([H])(CC)N1N=CN(C1=O)C1=CC=C(C=C1)N1CCN(CC1)C1=CC=C(OC[C@]2([H])CO[C@](CN3C=NC=N3)(C2)C2=C(F)C=C(F)C=C2)C=C1	0	1	Zopiclone	Posaconazole	CYP3A4
FC(F)(F)C1=CC(=CC=C1)N1CCN(CCN2C(=O)NC3=CC=CC=C23)CC1	[H][C@@](C)(O)[C@]([H])(CC)N1N=CN(C1=O)C1=CC=C(C=C1)N1CCN(CC1)C1=CC=C(OC[C@]2([H])CO[C@](CN3C=NC=N3)(C2)C2=C(F)C=C(F)C=C2)C=C1	0	1	Flibanserin	Posaconazole	CYP3A4
COC1=C(OCCCN2CCC(CC2)C2=NOC3=C2C=CC(F)=C3)C=CC(=C1)C(C)=O	[H][C@@](C)(O)[C@]([H])(CC)N1N=CN(C1=O)C1=CC=C(C=C1)N1CCN(CC1)C1=CC=C(OC[C@]2([H])CO[C@](CN3C=NC=N3)(C2)C2=C(F)C=C(F)C=C2)C=C1	0	1	Iloperidone	Posaconazole	CYP3A4
CCCSC1=CC2=C(C=C1)N=C(NC(=O)OC)N2	[H][C@@](C)(O)[C@]([H])(CC)N1N=CN(C1=O)C1=CC=C(C=C1)N1CCN(CC1)C1=CC=C(OC[C@]2([H])CO[C@](CN3C=NC=N3)(C2)C2=C(F)C=C(F)C=C2)C=C1	0	1	Albendazole	Posaconazole	CYP3A4
NCCN.CN1C2=C(NC=N2)C(=O)N(C)C1=O.CN1C2=C(NC=N2)C(=O)N(C)C1=O	[H][C@@](C)(O)[C@]([H])(CC)N1N=CN(C1=O)C1=CC=C(C=C1)N1CCN(CC1)C1=CC=C(OC[C@]2([H])CO[C@](CN3C=NC=N3)(C2)C2=C(F)C=C(F)C=C2)C=C1	0	1	Aminophylline	Posaconazole	CYP3A4
CCN(CC)C(=O)C1(CC1CN)C1=CC=CC=C1	[H][C@@](C)(O)[C@]([H])(CC)N1N=CN(C1=O)C1=CC=C(C=C1)N1CCN(CC1)C1=CC=C(OC[C@]2([H])CO[C@](CN3C=NC=N3)(C2)C2=C(F)C=C(F)C=C2)C=C1	0	1	Milnacipran	Posaconazole	CYP3A4
CCOC(=O)C1=C(COCCN)NC(C)=C(C1C1=CC=CC=C1Cl)C(=O)OC	[H][C@@](C)(O)[C@]([H])(CC)N1N=CN(C1=O)C1=CC=C(C=C1)N1CCN(CC1)C1=CC=C(OC[C@]2([H])CO[C@](CN3C=NC=N3)(C2)C2=C(F)C=C(F)C=C2)C=C1	0	1	Amlodipine	Posaconazole	CYP3A4
COC(=O)C1=C(C)NC(C)=C([C@H]1C1=CC(=CC=C1)[N+]([O-])=O)C(=O)O[C@H]1CCN(CC2=CC=CC=C2)C1	[H][C@@](C)(O)[C@]([H])(CC)N1N=CN(C1=O)C1=CC=C(C=C1)N1CCN(CC1)C1=CC=C(OC[C@]2([H])CO[C@](CN3C=NC=N3)(C2)C2=C(F)C=C(F)C=C2)C=C1	0	1	Barnidipine	Posaconazole	CYP3A4
CC1=C(SC(NC(=O)N2CCC[C@H]2C(N)=O)=N1)C1=CC(=NC=C1)C(C)(C)C(F)(F)F	[H][C@@](C)(O)[C@]([H])(CC)N1N=CN(C1=O)C1=CC=C(C=C1)N1CCN(CC1)C1=CC=C(OC[C@]2([H])CO[C@](CN3C=NC=N3)(C2)C2=C(F)C=C(F)C=C2)C=C1	0	1	Alpelisib	Posaconazole	CYP3A4
[H][C@@]12N(C)C3=CC(OC)=C(C=C3[C@@]11CCN3CC=C[C@](CC)([C@@]13[H])[C@@]([H])(OC(C)=O)[C@]2(O)C(=O)OC)[C@]1(C[C@@]2([H])CN(CC(CC)=C2)CC2=C1NC1=CC=CC=C21)C(=O)OC	[H][C@@](C)(O)[C@]([H])(CC)N1N=CN(C1=O)C1=CC=C(C=C1)N1CCN(CC1)C1=CC=C(OC[C@]2([H])CO[C@](CN3C=NC=N3)(C2)C2=C(F)C=C(F)C=C2)C=C1	0	1	Vinorelbine	Posaconazole	CYP3A4
NC1=NC=NC2=C1C(=NN2[C@@H]1CCCN(C1)C(=O)C=C)C1=CC=C(OC2=CC=CC=C2)C=C1	[H][C@@](C)(O)[C@]([H])(CC)N1N=CN(C1=O)C1=CC=C(C=C1)N1CCN(CC1)C1=CC=C(OC[C@]2([H])CO[C@](CN3C=NC=N3)(C2)C2=C(F)C=C(F)C=C2)C=C1	0	1	Ibrutinib	Posaconazole	CYP3A4
O=C1NC2=CC(OCCCCN3CCN(CC3)C3=C4C=CSC4=CC=C3)=CC=C2C=C1	[H][C@@](C)(O)[C@]([H])(CC)N1N=CN(C1=O)C1=CC=C(C=C1)N1CCN(CC1)C1=CC=C(OC[C@]2([H])CO[C@](CN3C=NC=N3)(C2)C2=C(F)C=C(F)C=C2)C=C1	0	1	Brexpiprazole	Posaconazole	CYP3A4
C[C@H](CN1C=NC2=C1N=CN=C2N)OCP(O)(O)=O	[H][C@@](C)(O)[C@]([H])(CC)N1N=CN(C1=O)C1=CC=C(C=C1)N1CCN(CC1)C1=CC=C(OC[C@]2([H])CO[C@](CN3C=NC=N3)(C2)C2=C(F)C=C(F)C=C2)C=C1	0	1	Tenofovir	Posaconazole	CYP3A4
CC[C@H](OC(C)=O)C(C[C@H](C)N(C)C)(C1=CC=CC=C1)C1=CC=CC=C1	[H][C@@](C)(O)[C@]([H])(CC)N1N=CN(C1=O)C1=CC=C(C=C1)N1CCN(CC1)C1=CC=C(OC[C@]2([H])CO[C@](CN3C=NC=N3)(C2)C2=C(F)C=C(F)C=C2)C=C1	0	1	Levacetylmethadol	Posaconazole	CYP3A4
COC1=CC2=C(C(OC)=C1OC)C1=CC=C(OC)C(=O)C=C1C(CC2)NC(C)=O	[H][C@@](C)(O)[C@]([H])(CC)N1N=CN(C1=O)C1=CC=C(C=C1)N1CCN(CC1)C1=CC=C(OC[C@]2([H])CO[C@](CN3C=NC=N3)(C2)C2=C(F)C=C(F)C=C2)C=C1	0	1	Colchicine	Posaconazole	CYP3A4
COC1=C(OC)C=C2C(N)=NC(=NC2=C1)N1CCN(CC1)C(=O)C1COC2=CC=CC=C2O1	[H][C@@](C)(O)[C@]([H])(CC)N1N=CN(C1=O)C1=CC=C(C=C1)N1CCN(CC1)C1=CC=C(OC[C@]2([H])CO[C@](CN3C=NC=N3)(C2)C2=C(F)C=C(F)C=C2)C=C1	0	1	Doxazosin	Posaconazole	CYP3A4
CN(C)C(=O)C1=CC2=CN=C(NC3=CC=C(C=N3)N3CCNCC3)N=C2N1C1CCCC1	[H][C@@](C)(O)[C@]([H])(CC)N1N=CN(C1=O)C1=CC=C(C=C1)N1CCN(CC1)C1=CC=C(OC[C@]2([H])CO[C@](CN3C=NC=N3)(C2)C2=C(F)C=C(F)C=C2)C=C1	0	1	Ribociclib	Posaconazole	CYP3A4
CS(=O)(=O)OCCCCOS(C)(=O)=O	[H][C@@](C)(O)[C@]([H])(CC)N1N=CN(C1=O)C1=CC=C(C=C1)N1CCN(CC1)C1=CC=C(OC[C@]2([H])CO[C@](CN3C=NC=N3)(C2)C2=C(F)C=C(F)C=C2)C=C1	0	1	Busulfan	Posaconazole	CYP3A4
CC1=CC=CC=C1C(=O)NC1=CC(C)=C(C=C1)C(=O)N1CCC[C@@H](O)C2=C1C=CC(Cl)=C2	[H][C@@](C)(O)[C@]([H])(CC)N1N=CN(C1=O)C1=CC=C(C=C1)N1CCN(CC1)C1=CC=C(OC[C@]2([H])CO[C@](CN3C=NC=N3)(C2)C2=C(F)C=C(F)C=C2)C=C1	0	1	Tolvaptan	Posaconazole	CYP3A4
CCN1CCN(CC2=CC=C(NC3=NC=C(F)C(=N3)C3=CC(F)=C4N=C(C)N(C(C)C)C4=C3)N=C2)CC1	[H][C@@](C)(O)[C@]([H])(CC)N1N=CN(C1=O)C1=CC=C(C=C1)N1CCN(CC1)C1=CC=C(OC[C@]2([H])CO[C@](CN3C=NC=N3)(C2)C2=C(F)C=C(F)C=C2)C=C1	0	1	Abemaciclib	Posaconazole	CYP3A4
CC(C)(N)CC1=CC=CC=C1	[H][C@@](C)(O)[C@]([H])(CC)N1N=CN(C1=O)C1=CC=C(C=C1)N1CCN(CC1)C1=CC=C(OC[C@]2([H])CO[C@](CN3C=NC=N3)(C2)C2=C(F)C=C(F)C=C2)C=C1	0	1	Phentermine	Posaconazole	CYP3A4
CN1CCN(CC1)C1=CC=C(C(=O)NC2=NNC3=CC=C(CC4=CC(F)=CC(F)=C4)C=C23)C(NC2CCOCC2)=C1	[H][C@@](C)(O)[C@]([H])(CC)N1N=CN(C1=O)C1=CC=C(C=C1)N1CCN(CC1)C1=CC=C(OC[C@]2([H])CO[C@](CN3C=NC=N3)(C2)C2=C(F)C=C(F)C=C2)C=C1	0	1	Entrectinib	Posaconazole	CYP3A4
ClC1=CC=CC(Cl)=C1NC1=NCCN1	[H][C@@](C)(O)[C@]([H])(CC)N1N=CN(C1=O)C1=CC=C(C=C1)N1CCN(CC1)C1=CC=C(OC[C@]2([H])CO[C@](CN3C=NC=N3)(C2)C2=C(F)C=C(F)C=C2)C=C1	0	1	Clonidine	Posaconazole	CYP3A4
CNC(=O)C1=C(SC2=CC=C3C(NN=C3\C=C\C3=CC=CC=N3)=C2)C=CC=C1	[H][C@@](C)(O)[C@]([H])(CC)N1N=CN(C1=O)C1=CC=C(C=C1)N1CCN(CC1)C1=CC=C(OC[C@]2([H])CO[C@](CN3C=NC=N3)(C2)C2=C(F)C=C(F)C=C2)C=C1	0	1	Axitinib	Posaconazole	CYP3A4
[H][C@@]12CC[C@](O)(C(=O)CO)[C@@]1(C)C[C@H](O)[C@@]1([H])[C@@]2([H])CCC2=CC(=O)CC[C@]12C	[H][C@@](C)(O)[C@]([H])(CC)N1N=CN(C1=O)C1=CC=C(C=C1)N1CCN(CC1)C1=CC=C(OC[C@]2([H])CO[C@](CN3C=NC=N3)(C2)C2=C(F)C=C(F)C=C2)C=C1	0	1	Hydrocortisone	Posaconazole	CYP3A4
[H][C@@]12CC[C@@]3(CCC(=O)O3)[C@@]1(C)C[C@H]1O[C@@]11[C@@]2([H])[C@@H](CC2=CC(=O)CC[C@]12C)C(=O)OC	[H][C@@](C)(O)[C@]([H])(CC)N1N=CN(C1=O)C1=CC=C(C=C1)N1CCN(CC1)C1=CC=C(OC[C@]2([H])CO[C@](CN3C=NC=N3)(C2)C2=C(F)C=C(F)C=C2)C=C1	0	1	Eplerenone	Posaconazole	CYP3A4
[H][C@@]1(CC[C@]2(O)[C@]3([H])CC[C@]4([H])C[C@H](CC[C@]4(C)[C@@]3([H])CC[C@]12C)O[C@H]1C[C@H](O)[C@H](O[C@H]2C[C@H](O)[C@H](O[C@H]3C[C@H](O)[C@H](O)[C@@H](C)O3)[C@@H](C)O2)[C@@H](C)O1)C1=CC(=O)OC1	[H][C@@](C)(O)[C@]([H])(CC)N1N=CN(C1=O)C1=CC=C(C=C1)N1CCN(CC1)C1=CC=C(OC[C@]2([H])CO[C@](CN3C=NC=N3)(C2)C2=C(F)C=C(F)C=C2)C=C1	0	1	Digitoxin	Posaconazole	CYP3A4
COC1=CC2=C(C=C1OC)C(N)=NC(=N2)N(C)CCCNC(=O)C1CCCO1	[H][C@@](C)(O)[C@]([H])(CC)N1N=CN(C1=O)C1=CC=C(C=C1)N1CCN(CC1)C1=CC=C(OC[C@]2([H])CO[C@](CN3C=NC=N3)(C2)C2=C(F)C=C(F)C=C2)C=C1	0	1	Alfuzosin	Posaconazole	CYP3A4
[H][C@@]12CC[C@@](O)(C#CC)[C@@]1(C)C[C@H](C1=CC=C(C=C1)N(C)C)C1=C3CCC(=O)C=C3CC[C@@]21[H]	[H][C@@](C)(O)[C@]([H])(CC)N1N=CN(C1=O)C1=CC=C(C=C1)N1CCN(CC1)C1=CC=C(OC[C@]2([H])CO[C@](CN3C=NC=N3)(C2)C2=C(F)C=C(F)C=C2)C=C1	0	1	Mifepristone	Posaconazole	CYP3A4
COCCC1=CC=C(OCC(O)CNC(C)C)C=C1	[H][C@@](C)(O)[C@]([H])(CC)N1N=CN(C1=O)C1=CC=C(C=C1)N1CCN(CC1)C1=CC=C(OC[C@]2([H])CO[C@](CN3C=NC=N3)(C2)C2=C(F)C=C(F)C=C2)C=C1	0	1	Metoprolol	Posaconazole	CYP3A4
CC(=O)C1=C(C)C2=CN=C(NC3=NC=C(C=C3)N3CCNCC3)N=C2N(C2CCCC2)C1=O	[H][C@@](C)(O)[C@]([H])(CC)N1N=CN(C1=O)C1=CC=C(C=C1)N1CCN(CC1)C1=CC=C(OC[C@]2([H])CO[C@](CN3C=NC=N3)(C2)C2=C(F)C=C(F)C=C2)C=C1	0	1	Palbociclib	Posaconazole	CYP3A4
OC1(CN(C1)C(=O)C1=C(NC2=C(F)C=C(I)C=C2)C(F)=C(F)C=C1)[C@@H]1CCCCN1	[H][C@@](C)(O)[C@]([H])(CC)N1N=CN(C1=O)C1=CC=C(C=C1)N1CCN(CC1)C1=CC=C(OC[C@]2([H])CO[C@](CN3C=NC=N3)(C2)C2=C(F)C=C(F)C=C2)C=C1	0	1	Cobimetinib	Posaconazole	CYP3A4
CC(C)OC(=O)[C@H](C)N[P@](=O)(CO[C@H](C)CN1C=NC2=C(N)N=CN=C12)OC1=CC=CC=C1	[H][C@@](C)(O)[C@]([H])(CC)N1N=CN(C1=O)C1=CC=C(C=C1)N1CCN(CC1)C1=CC=C(OC[C@]2([H])CO[C@](CN3C=NC=N3)(C2)C2=C(F)C=C(F)C=C2)C=C1	0	1	Tenofovir alafenamide	Posaconazole	CYP3A4
[H][C@@]12C[C@]1([H])[C@@]1([H])[C@]3([H])[C@]4([H])C[C@]4([H])[C@@]4(CCC(=O)O4)[C@@]3(C)CC[C@]1([H])[C@@]1(C)CCC(=O)C=C21	[H][C@@](C)(O)[C@]([H])(CC)N1N=CN(C1=O)C1=CC=C(C=C1)N1CCN(CC1)C1=CC=C(OC[C@]2([H])CO[C@](CN3C=NC=N3)(C2)C2=C(F)C=C(F)C=C2)C=C1	0	1	Drospirenone	Posaconazole	CYP3A4
[H][C@@]12CC[C@](O)(C(=O)CO)[C@@]1(C)C[C@H](O)[C@@]1(F)[C@@]2([H])CCC2=CC(=O)CC[C@]12C	[H][C@@](C)(O)[C@]([H])(CC)N1N=CN(C1=O)C1=CC=C(C=C1)N1CCN(CC1)C1=CC=C(OC[C@]2([H])CO[C@](CN3C=NC=N3)(C2)C2=C(F)C=C(F)C=C2)C=C1	0	1	Fludrocortisone	Posaconazole	CYP3A4
COC1=CC(=CC=C1NC1=NC=C(Cl)C(NC2=CC=CC=C2P(C)(C)=O)=N1)N1CCC(CC1)N1CCN(C)CC1	[H][C@@](C)(O)[C@]([H])(CC)N1N=CN(C1=O)C1=CC=C(C=C1)N1CCN(CC1)C1=CC=C(OC[C@]2([H])CO[C@](CN3C=NC=N3)(C2)C2=C(F)C=C(F)C=C2)C=C1	0	1	Brigatinib	Posaconazole	CYP3A4
COC1=C(OCCCN2CCOCC2)C=CC2=C1N=C(NC(=O)C1=CN=C(N)N=C1)N1CCN=C21	[H][C@@](C)(O)[C@]([H])(CC)N1N=CN(C1=O)C1=CC=C(C=C1)N1CCN(CC1)C1=CC=C(OC[C@]2([H])CO[C@](CN3C=NC=N3)(C2)C2=C(F)C=C(F)C=C2)C=C1	0	1	Copanlisib	Posaconazole	CYP3A4
NC(=O)C1=CN(CC2=C(F)C=CC=C2F)N=N1	[H][C@@](C)(O)[C@]([H])(CC)N1N=CN(C1=O)C1=CC=C(C=C1)N1CCN(CC1)C1=CC=C(OC[C@]2([H])CO[C@](CN3C=NC=N3)(C2)C2=C(F)C=C(F)C=C2)C=C1	0	1	Rufinamide	Posaconazole	CYP3A4
CCN(CC)C(=O)[C@]1(C[C@H]1CN)C1=CC=CC=C1	[H][C@@](C)(O)[C@]([H])(CC)N1N=CN(C1=O)C1=CC=C(C=C1)N1CCN(CC1)C1=CC=C(OC[C@]2([H])CO[C@](CN3C=NC=N3)(C2)C2=C(F)C=C(F)C=C2)C=C1	0	1	Levomilnacipran	Posaconazole	CYP3A4
NC1=CC=CC2=C1C(=O)N(C1CCC(=O)NC1=O)C2=O	[H][C@@](C)(O)[C@]([H])(CC)N1N=CN(C1=O)C1=CC=C(C=C1)N1CCN(CC1)C1=CC=C(OC[C@]2([H])CO[C@](CN3C=NC=N3)(C2)C2=C(F)C=C(F)C=C2)C=C1	0	1	Pomalidomide	Posaconazole	CYP3A4
N[C@H]1[C@@H](CC[C@@H](OC(=O)N2CCC(CC2)N2C(=O)NC3=NC=CC=C23)C2=C1C=CC=N2)C1=C(F)C(F)=CC=C1	[H][C@@](C)(O)[C@]([H])(CC)N1N=CN(C1=O)C1=CC=C(C=C1)N1CCN(CC1)C1=CC=C(OC[C@]2([H])CO[C@](CN3C=NC=N3)(C2)C2=C(F)C=C(F)C=C2)C=C1	0	1	Rimegepant	Posaconazole	CYP3A4
CCCCN(CCCC)CCCOC1=CC=C(C=C1)C(=O)C1=C(CCCC)OC2=C1C=C(NS(C)(=O)=O)C=C2	[H][C@@](C)(O)[C@]([H])(CC)N1N=CN(C1=O)C1=CC=C(C=C1)N1CCN(CC1)C1=CC=C(OC[C@]2([H])CO[C@](CN3C=NC=N3)(C2)C2=C(F)C=C(F)C=C2)C=C1	0	1	Dronedarone	Posaconazole	CYP3A4
[H][C@@]12C[C@]3([H])C[C@@H](CC[C@@]3([H])[C@H](\C=C\C3=CC=C(C=N3)C3=CC(F)=CC=C3)[C@]1([H])[C@@H](C)OC2=O)NC(=O)OCC	[H][C@@](C)(O)[C@]([H])(CC)N1N=CN(C1=O)C1=CC=C(C=C1)N1CCN(CC1)C1=CC=C(OC[C@]2([H])CO[C@](CN3C=NC=N3)(C2)C2=C(F)C=C(F)C=C2)C=C1	0	1	Vorapaxar	Posaconazole	CYP3A4
COC1=C(NC(=O)\C=C\CN2CCCCC2)C=C2C(NC3=CC(Cl)=C(F)C=C3)=NC=NC2=C1	[H][C@@](C)(O)[C@]([H])(CC)N1N=CN(C1=O)C1=CC=C(C=C1)N1CCN(CC1)C1=CC=C(OC[C@]2([H])CO[C@](CN3C=NC=N3)(C2)C2=C(F)C=C(F)C=C2)C=C1	0	1	Dacomitinib	Posaconazole	CYP3A4
[H][C@@]1(C[C@@H](C)[C@]2([H])CC(=O)[C@H](C)\C=C(C)\[C@@H](O)[C@@H](OC)C(=O)[C@H](C)C[C@H](C)\C=C\C=C\C=C(C)\[C@H](C[C@]3([H])CC[C@@H](C)[C@@](O)(O3)C(=O)C(=O)N3CCCC[C@@]3([H])C(=O)O2)OC)CC[C@@H](O)[C@@H](C1)OC	[H][C@@](C)(O)[C@]([H])(CC)N1N=CN(C1=O)C1=CC=C(C=C1)N1CCN(CC1)C1=CC=C(OC[C@]2([H])CO[C@](CN3C=NC=N3)(C2)C2=C(F)C=C(F)C=C2)C=C1	0	1	Sirolimus	Posaconazole	CYP3A4
S=P(N1CC1)(N1CC1)N1CC1	[H][C@@](C)(O)[C@]([H])(CC)N1N=CN(C1=O)C1=CC=C(C=C1)N1CCN(CC1)C1=CC=C(OC[C@]2([H])CO[C@](CN3C=NC=N3)(C2)C2=C(F)C=C(F)C=C2)C=C1	0	1	Thiotepa	Posaconazole	CYP3A4
CN(CCOC1=CC=C(NS(C)(=O)=O)C=C1)CCC1=CC=C(NS(C)(=O)=O)C=C1	[H][C@@](C)(O)[C@]([H])(CC)N1N=CN(C1=O)C1=CC=C(C=C1)N1CCN(CC1)C1=CC=C(OC[C@]2([H])CO[C@](CN3C=NC=N3)(C2)C2=C(F)C=C(F)C=C2)C=C1	0	1	Dofetilide	Posaconazole	CYP3A4
CCN(CC)CCNC(=O)C1=C(C)NC(\C=C2/C(=O)NC3=C2C=C(F)C=C3)=C1C	[H][C@@](C)(O)[C@]([H])(CC)N1N=CN(C1=O)C1=CC=C(C=C1)N1CCN(CC1)C1=CC=C(OC[C@]2([H])CO[C@](CN3C=NC=N3)(C2)C2=C(F)C=C(F)C=C2)C=C1	0	1	Sunitinib	Posaconazole	CYP3A4
OC1N=C(C2=CC=CC=C2Cl)C2=C(NC1=O)C=CC(Cl)=C2	[H][C@@](C)(O)[C@]([H])(CC)N1N=CN(C1=O)C1=CC=C(C=C1)N1CCN(CC1)C1=CC=C(OC[C@]2([H])CO[C@](CN3C=NC=N3)(C2)C2=C(F)C=C(F)C=C2)C=C1	0	1	Lorazepam	Posaconazole	CYP3A4
NC(=O)N1C2=CC=CC=C2C=CC2=CC=CC=C12	[H][C@@](C)(O)[C@]([H])(CC)N1N=CN(C1=O)C1=CC=C(C=C1)N1CCN(CC1)C1=CC=C(OC[C@]2([H])CO[C@](CN3C=NC=N3)(C2)C2=C(F)C=C(F)C=C2)C=C1	0	1	Carbamazepine	Posaconazole	CYP3A4
O=C1CCC2=C(N1)C=CC(OCCCCC1=NN=NN1C1CCCCC1)=C2	[H][C@@](C)(O)[C@]([H])(CC)N1N=CN(C1=O)C1=CC=C(C=C1)N1CCN(CC1)C1=CC=C(OC[C@]2([H])CO[C@](CN3C=NC=N3)(C2)C2=C(F)C=C(F)C=C2)C=C1	0	1	Cilostazol	Posaconazole	CYP3A4
CC1=NN=C2CN=C(C3=CC=CC=C3)C3=C(C=CC(Cl)=C3)N12	[H][C@@](C)(O)[C@]([H])(CC)N1N=CN(C1=O)C1=CC=C(C=C1)N1CCN(CC1)C1=CC=C(OC[C@]2([H])CO[C@](CN3C=NC=N3)(C2)C2=C(F)C=C(F)C=C2)C=C1	0	1	Alprazolam	Posaconazole	CYP3A4
COC1=C(NC2=NC=CC(=N2)C2=CN(C)C3=C2C=CC=C3)C=C(NC(=O)C=C)C(=C1)N(C)CCN(C)C	[H][C@@](C)(O)[C@]([H])(CC)N1N=CN(C1=O)C1=CC=C(C=C1)N1CCN(CC1)C1=CC=C(OC[C@]2([H])CO[C@](CN3C=NC=N3)(C2)C2=C(F)C=C(F)C=C2)C=C1	0	1	Osimertinib	Posaconazole	CYP3A4
[H][C@]12C[C@H](NC(=O)C[C@H](O)C(C)(C)C(=O)[C@H](C)[C@@H](O)[C@@H](C)CCC[C@@]1(C)O2)C(\C)=C\C1=CSC(C)=N1	[H][C@@](C)(O)[C@]([H])(CC)N1N=CN(C1=O)C1=CC=C(C=C1)N1CCN(CC1)C1=CC=C(OC[C@]2([H])CO[C@](CN3C=NC=N3)(C2)C2=C(F)C=C(F)C=C2)C=C1	0	1	Ixabepilone	Posaconazole	CYP3A4
[H][C@@]1(C)CCN(CCN1C(=O)C1=C(C=CC(C)=C1)N1N=CC=N1)C1=NC2=C(O1)C=CC(Cl)=C2	[H][C@@](C)(O)[C@]([H])(CC)N1N=CN(C1=O)C1=CC=C(C=C1)N1CCN(CC1)C1=CC=C(OC[C@]2([H])CO[C@](CN3C=NC=N3)(C2)C2=C(F)C=C(F)C=C2)C=C1	0	1	Suvorexant	Posaconazole	CYP3A4
CC(C)(C)C1=CC(=C(O)C=C1NC(=O)C1=CNC2=CC=CC=C2C1=O)C(C)(C)C	[H][C@@](C)(O)[C@]([H])(CC)N1N=CN(C1=O)C1=CC=C(C=C1)N1CCN(CC1)C1=CC=C(OC[C@]2([H])CO[C@](CN3C=NC=N3)(C2)C2=C(F)C=C(F)C=C2)C=C1	0	1	Ivacaftor	Posaconazole	CYP3A4
CC(C)(C)C1=CC=C(C=C1)C(=O)CCCN1CCC(CC1)OC(C1=CC=CC=C1)C1=CC=CC=C1	[H][C@@](C)(O)[C@]([H])(CC)N1N=CN(C1=O)C1=CC=C(C=C1)N1CCN(CC1)C1=CC=C(OC[C@]2([H])CO[C@](CN3C=NC=N3)(C2)C2=C(F)C=C(F)C=C2)C=C1	0	1	Ebastine	Posaconazole	CYP3A4
CN(C(=O)C(C)(C)C1=CC(=CC(=C1)C(F)(F)F)C(F)(F)F)C1=CN=C(C=C1C1=CC=CC=C1C)N1CCN(C)CC1	[H][C@@](C)(O)[C@]([H])(CC)N1N=CN(C1=O)C1=CC=C(C=C1)N1CCN(CC1)C1=CC=C(OC[C@]2([H])CO[C@](CN3C=NC=N3)(C2)C2=C(F)C=C(F)C=C2)C=C1	0	1	Netupitant	Posaconazole	CYP3A4
FC(F)OC1=C(OCC2CC2)C=C(C=C1)C(=O)NC1=C(Cl)C=NC=C1Cl	[H][C@@](C)(O)[C@]([H])(CC)N1N=CN(C1=O)C1=CC=C(C=C1)N1CCN(CC1)C1=CC=C(OC[C@]2([H])CO[C@](CN3C=NC=N3)(C2)C2=C(F)C=C(F)C=C2)C=C1	0	1	Roflumilast	Posaconazole	CYP3A4
NC(=O)C1=CC2=CC(=CC=C2O1)N1CCN(CCCCC2=CNC3=C2C=C(C=C3)C#N)CC1	[H][C@@](C)(O)[C@]([H])(CC)N1N=CN(C1=O)C1=CC=C(C=C1)N1CCN(CC1)C1=CC=C(OC[C@]2([H])CO[C@](CN3C=NC=N3)(C2)C2=C(F)C=C(F)C=C2)C=C1	0	1	Vilazodone	Posaconazole	CYP3A4
CC1(C)CCC(CN2CCN(CC2)C2=CC=C(C(=O)NS(=O)(=O)C3=CC=C(NCC4CCOCC4)C(=C3)[N+]([O-])=O)C(OC3=CN=C4NC=CC4=C3)=C2)=C(C1)C1=CC=C(Cl)C=C1	[H][C@@](C)(O)[C@]([H])(CC)N1N=CN(C1=O)C1=CC=C(C=C1)N1CCN(CC1)C1=CC=C(OC[C@]2([H])CO[C@](CN3C=NC=N3)(C2)C2=C(F)C=C(F)C=C2)C=C1	0	1	Venetoclax	Posaconazole	CYP3A4
[H][C@@]12OC3=C(OC)C=CC4=C3[C@@]11CCN(C)[C@]([H])(C4)[C@]1([H])CCC2=O	[H][C@@](C)(O)[C@]([H])(CC)N1N=CN(C1=O)C1=CC=C(C=C1)N1CCN(CC1)C1=CC=C(OC[C@]2([H])CO[C@](CN3C=NC=N3)(C2)C2=C(F)C=C(F)C=C2)C=C1	0	1	Hydrocodone	Posaconazole	CYP3A4
CCN1C(=O)N(CC2=CN=C3NC(CN4CCOCC4)=CC3=C12)C1=C(F)C(OC)=CC(OC)=C1F	[H][C@@](C)(O)[C@]([H])(CC)N1N=CN(C1=O)C1=CC=C(C=C1)N1CCN(CC1)C1=CC=C(OC[C@]2([H])CO[C@](CN3C=NC=N3)(C2)C2=C(F)C=C(F)C=C2)C=C1	0	1	Pemigatinib	Posaconazole	CYP3A4
CCS(=O)(=O)N1CC(CC#N)(C1)N1C=C(C=N1)C1=C2C=CNC2=NC=N1	[H][C@@](C)(O)[C@]([H])(CC)N1N=CN(C1=O)C1=CC=C(C=C1)N1CCN(CC1)C1=CC=C(OC[C@]2([H])CO[C@](CN3C=NC=N3)(C2)C2=C(F)C=C(F)C=C2)C=C1	0	1	Baricitinib	Posaconazole	CYP3A4
CN(C)CCC1=CNC2=C1C=C(CS(=O)(=O)N1CCCC1)C=C2	[H][C@@](C)(O)[C@]([H])(CC)N1N=CN(C1=O)C1=CC=C(C=C1)N1CCN(CC1)C1=CC=C(OC[C@]2([H])CO[C@](CN3C=NC=N3)(C2)C2=C(F)C=C(F)C=C2)C=C1	0	1	Almotriptan	Posaconazole	CYP3A4
CN1C2=C(NC=N2)C(=O)N(C)C1=O	[H][C@@](C)(O)[C@]([H])(CC)N1N=CN(C1=O)C1=CC=C(C=C1)N1CCN(CC1)C1=CC=C(OC[C@]2([H])CO[C@](CN3C=NC=N3)(C2)C2=C(F)C=C(F)C=C2)C=C1	0	1	Theophylline	Posaconazole	CYP3A4
CN1CCN(CC2=CC=C(NC(=O)C3=CC(C#CC4=CN=C5C=CC=NN45)=C(C)C=C3)C=C2C(F)(F)F)CC1	[H][C@@](C)(O)[C@]([H])(CC)N1N=CN(C1=O)C1=CC=C(C=C1)N1CCN(CC1)C1=CC=C(OC[C@]2([H])CO[C@](CN3C=NC=N3)(C2)C2=C(F)C=C(F)C=C2)C=C1	0	1	Ponatinib	Posaconazole	CYP3A4
C[C@@H](O[C@H]1OCCN(CC2=NC(=O)N(N2)P(O)(O)=O)[C@H]1C1=CC=C(F)C=C1)C1=CC(=CC(=C1)C(F)(F)F)C(F)(F)F	[H][C@@](C)(O)[C@]([H])(CC)N1N=CN(C1=O)C1=CC=C(C=C1)N1CCN(CC1)C1=CC=C(OC[C@]2([H])CO[C@](CN3C=NC=N3)(C2)C2=C(F)C=C(F)C=C2)C=C1	0	1	Fosaprepitant	Posaconazole	CYP3A4
COC1=C(OCC2CCN(C)CC2)C=C2N=CN=C(NC3=C(F)C=C(Br)C=C3)C2=C1	[H][C@@](C)(O)[C@]([H])(CC)N1N=CN(C1=O)C1=CC=C(C=C1)N1CCN(CC1)C1=CC=C(OC[C@]2([H])CO[C@](CN3C=NC=N3)(C2)C2=C(F)C=C(F)C=C2)C=C1	0	1	Vandetanib	Posaconazole	CYP3A4
[H][C@]1(C)CN(C[C@@]([H])(C)O1)C1=CC=C(NC(=O)C2=CC=CC(=C2C)C2=CC=C(OC(F)(F)F)C=C2)C=N1	[H][C@@](C)(O)[C@]([H])(CC)N1N=CN(C1=O)C1=CC=C(C=C1)N1CCN(CC1)C1=CC=C(OC[C@]2([H])CO[C@](CN3C=NC=N3)(C2)C2=C(F)C=C(F)C=C2)C=C1	0	1	Sonidegib	Posaconazole	CYP3A4
[H][C@@](N(C(=O)[C@]1([H])CCC(=O)N1C1=NC=CC(=C1)C#N)C1=CC(F)=CN=C1)(C(=O)NC1CC(F)(F)C1)C1=C(Cl)C=CC=C1	[H][C@@](C)(O)[C@]([H])(CC)N1N=CN(C1=O)C1=CC=C(C=C1)N1CCN(CC1)C1=CC=C(OC[C@]2([H])CO[C@](CN3C=NC=N3)(C2)C2=C(F)C=C(F)C=C2)C=C1	0	1	Ivosidenib	Posaconazole	CYP3A4
COC1=CC=CC(=C1)[C@@]1(O)CCCC[C@@H]1CN(C)C	[H][C@@](C)(O)[C@]([H])(CC)N1N=CN(C1=O)C1=CC=C(C=C1)N1CCN(CC1)C1=CC=C(OC[C@]2([H])CO[C@](CN3C=NC=N3)(C2)C2=C(F)C=C(F)C=C2)C=C1	0	1	Tramadol	Posaconazole	CYP3A4
CC(C)C1=NN=C(C)N1[C@H]1C[C@@H]2CC[C@H](C1)N2CC[C@H](NC(=O)C1CCC(F)(F)CC1)C1=CC=CC=C1	[H][C@@](C)(O)[C@]([H])(CC)N1N=CN(C1=O)C1=CC=C(C=C1)N1CCN(CC1)C1=CC=C(OC[C@]2([H])CO[C@](CN3C=NC=N3)(C2)C2=C(F)C=C(F)C=C2)C=C1	0	1	Maraviroc	Posaconazole	CYP3A4
CN(CC1=CN=C2N=C(N)N=C(N)C2=N1)C1=CC=C(C=C1)C(=O)N[C@@H](CCC(O)=O)C(O)=O	[H][C@@](C)(O)[C@]([H])(CC)N1N=CN(C1=O)C1=CC=C(C=C1)N1CCN(CC1)C1=CC=C(OC[C@]2([H])CO[C@](CN3C=NC=N3)(C2)C2=C(F)C=C(F)C=C2)C=C1	0	1	Methotrexate	Posaconazole	CYP3A4
COC(=O)C1=CC=C2C(NC(=O)\C2=C(/NC2=CC=C(C=C2)N(C)C(=O)CN2CCN(C)CC2)C2=CC=CC=C2)=C1	[H][C@@](C)(O)[C@]([H])(CC)N1N=CN(C1=O)C1=CC=C(C=C1)N1CCN(CC1)C1=CC=C(OC[C@]2([H])CO[C@](CN3C=NC=N3)(C2)C2=C(F)C=C(F)C=C2)C=C1	0	1	Nintedanib	Posaconazole	CYP3A4
COC1=CC2=C(C=C1OC)C(OC1=CC=C(NC(=O)C3(CC3)C(=O)NC3=CC=C(F)C=C3)C=C1)=CC=N2	[H][C@@](C)(O)[C@]([H])(CC)N1N=CN(C1=O)C1=CC=C(C=C1)N1CCN(CC1)C1=CC=C(OC[C@]2([H])CO[C@](CN3C=NC=N3)(C2)C2=C(F)C=C(F)C=C2)C=C1	0	1	Cabozantinib	Posaconazole	CYP3A4
CC(C)(CO)C1=CC2=CC(NC(=O)C3(CC3)C3=CC=C4OC(F)(F)OC4=C3)=C(F)C=C2N1C[C@@H](O)CO	[H][C@@](C)(O)[C@]([H])(CC)N1N=CN(C1=O)C1=CC=C(C=C1)N1CCN(CC1)C1=CC=C(OC[C@]2([H])CO[C@](CN3C=NC=N3)(C2)C2=C(F)C=C(F)C=C2)C=C1	0	1	Tezacaftor	Posaconazole	CYP3A4
COC(=O)N[C@@H](C(C)C)C(=O)N1CCC[C@H]1C1=NC=C(N1)C1=CC=C(C=C1)C1=CC=C(C=C1)C1=CN=C(N1)[C@@H]1CCCN1C(=O)[C@@H](NC(=O)OC)C(C)C	[H][C@@](C)(O)[C@]([H])(CC)N1N=CN(C1=O)C1=CC=C(C=C1)N1CCN(CC1)C1=CC=C(OC[C@]2([H])CO[C@](CN3C=NC=N3)(C2)C2=C(F)C=C(F)C=C2)C=C1	0	1	Daclatasvir	Posaconazole	CYP3A4
COC1=CC(NC2=C(C=NC3=CC(OCCCN4CCN(C)CC4)=C(OC)C=C23)C#N)=C(Cl)C=C1Cl	[H][C@@](C)(O)[C@]([H])(CC)N1N=CN(C1=O)C1=CC=C(C=C1)N1CCN(CC1)C1=CC=C(OC[C@]2([H])CO[C@](CN3C=NC=N3)(C2)C2=C(F)C=C(F)C=C2)C=C1	0	1	Bosutinib	Posaconazole	CYP3A4
CC(C)OC1=C(NC2=NC=C(Cl)C(N2)=NC2=CC=CC=C2S(=O)(=O)C(C)C)C=C(C)C(=C1)C1CCNCC1	[H][C@@](C)(O)[C@]([H])(CC)N1N=CN(C1=O)C1=CC=C(C=C1)N1CCN(CC1)C1=CC=C(OC[C@]2([H])CO[C@](CN3C=NC=N3)(C2)C2=C(F)C=C(F)C=C2)C=C1	0	1	Ceritinib	Posaconazole	CYP3A4
FC1=CC=C(C=C1)C(CCCN1CCC(CC1)N1C(=O)NC2=CC=CC=C12)C1=CC=C(F)C=C1	[H][C@@](C)(O)[C@]([H])(CC)N1N=CN(C1=O)C1=CC=C(C=C1)N1CCN(CC1)C1=CC=C(OC[C@]2([H])CO[C@](CN3C=NC=N3)(C2)C2=C(F)C=C(F)C=C2)C=C1	0	1	Pimozide	Posaconazole	CYP3A4
CC#CC(=O)N1CCC[C@H]1C1=NC(=C2N1C=CN=C2N)C1=CC=C(C=C1)C(=O)NC1=CC=CC=N1	[H][C@@](C)(O)[C@]([H])(CC)N1N=CN(C1=O)C1=CC=C(C=C1)N1CCN(CC1)C1=CC=C(OC[C@]2([H])CO[C@](CN3C=NC=N3)(C2)C2=C(F)C=C(F)C=C2)C=C1	0	1	Acalabrutinib	Posaconazole	CYP3A4
CC#CCN1C(=NC2=C1C(=O)N(CC1=NC3=C(C=CC=C3)C(C)=N1)C(=O)N2C)N1CCC[C@@H](N)C1	[H][C@@](C)(O)[C@]([H])(CC)N1N=CN(C1=O)C1=CC=C(C=C1)N1CCN(CC1)C1=CC=C(OC[C@]2([H])CO[C@](CN3C=NC=N3)(C2)C2=C(F)C=C(F)C=C2)C=C1	0	1	Linagliptin	Posaconazole	CYP3A4
CC[C@@H]1CN(C[C@@H]1C1=CN=C2C=NC3=C(C=CN3)N12)C(=O)NCC(F)(F)F	[H][C@@](C)(O)[C@]([H])(CC)N1N=CN(C1=O)C1=CC=C(C=C1)N1CCN(CC1)C1=CC=C(OC[C@]2([H])CO[C@](CN3C=NC=N3)(C2)C2=C(F)C=C(F)C=C2)C=C1	0	1	Upadacitinib	Posaconazole	CYP3A4
C[C@H](NC1=C2N=CNC2=NC=N1)C1=CC2=CC=CC(Cl)=C2C(=O)N1C1=CC=CC=C1	[H][C@@](C)(O)[C@]([H])(CC)N1N=CN(C1=O)C1=CC=C(C=C1)N1CCN(CC1)C1=CC=C(OC[C@]2([H])CO[C@](CN3C=NC=N3)(C2)C2=C(F)C=C(F)C=C2)C=C1	0	1	Duvelisib	Posaconazole	CYP3A4
COC1=NC2=C(C=C(Br)C=C2)C=C1[C@@H](C1=CC=CC=C1)[C@@](O)(CCN(C)C)C1=CC=CC2=C1C=CC=C2	[H][C@@](C)(O)[C@]([H])(CC)N1N=CN(C1=O)C1=CC=C(C=C1)N1CCN(CC1)C1=CC=C(OC[C@]2([H])CO[C@](CN3C=NC=N3)(C2)C2=C(F)C=C(F)C=C2)C=C1	0	1	Bedaquiline	Posaconazole	CYP3A4
CS(=O)(=O)CCNCC1=CC=C(O1)C1=CC2=C(C=C1)N=CN=C2NC1=CC(Cl)=C(OCC2=CC(F)=CC=C2)C=C1	[H][C@@](C)(O)[C@]([H])(CC)N1N=CN(C1=O)C1=CC=C(C=C1)N1CCN(CC1)C1=CC=C(OC[C@]2([H])CO[C@](CN3C=NC=N3)(C2)C2=C(F)C=C(F)C=C2)C=C1	0	1	Lapatinib	Posaconazole	CYP3A4
NC(=O)C1=C2NCC[C@@H](C3CCN(CC3)C(=O)C=C)N2N=C1C1=CC=C(OC2=CC=CC=C2)C=C1	[H][C@@](C)(O)[C@]([H])(CC)N1N=CN(C1=O)C1=CC=C(C=C1)N1CCN(CC1)C1=CC=C(OC[C@]2([H])CO[C@](CN3C=NC=N3)(C2)C2=C(F)C=C(F)C=C2)C=C1	0	1	Zanubrutinib	Posaconazole	CYP3A4
CN(C1=CC2=NN(C)C(C)=C2C=C1)C1=CC=NC(NC2=CC=C(C)C(=C2)S(N)(=O)=O)=N1	[H][C@@](C)(O)[C@]([H])(CC)N1N=CN(C1=O)C1=CC=C(C=C1)N1CCN(CC1)C1=CC=C(OC[C@]2([H])CO[C@](CN3C=NC=N3)(C2)C2=C(F)C=C(F)C=C2)C=C1	0	1	Pazopanib	Posaconazole	CYP3A4
CCCCC1=C(C(=O)C2=CC(I)=C(OCCN(CC)CC)C(I)=C2)C2=C(O1)C=CC=C2	[H][C@@](C)(O)[C@]([H])(CC)N1N=CN(C1=O)C1=CC=C(C=C1)N1CCN(CC1)C1=CC=C(OC[C@]2([H])CO[C@](CN3C=NC=N3)(C2)C2=C(F)C=C(F)C=C2)C=C1	0	1	Amiodarone	Posaconazole	CYP3A4
CCCCCCCCCCCC(=O)OCN1C(=O)CCC2=CC=C(OCCCCN3CCN(CC3)C3=C(Cl)C(Cl)=CC=C3)C=C12	[H][C@@](C)(O)[C@]([H])(CC)N1N=CN(C1=O)C1=CC=C(C=C1)N1CCN(CC1)C1=CC=C(OC[C@]2([H])CO[C@](CN3C=NC=N3)(C2)C2=C(F)C=C(F)C=C2)C=C1	0	1	Aripiprazole lauroxil	Posaconazole	CYP3A4
CCC(=O)N(C1CCN(CCC2=CC=CC=C2)CC1)C1=CC=CC=C1	[H][C@@](C)(O)[C@]([H])(CC)N1N=CN(C1=O)C1=CC=C(C=C1)N1CCN(CC1)C1=CC=C(OC[C@]2([H])CO[C@](CN3C=NC=N3)(C2)C2=C(F)C=C(F)C=C2)C=C1	0	1	Fentanyl	Posaconazole	CYP3A4
C\C=C1/NC(=O)[C@H]2CSSCC\C=C\[C@H](CC(=O)N[C@H](C(C)C)C(=O)N2)OC(=O)[C@@H](NC1=O)C(C)C	[H][C@@](C)(O)[C@]([H])(CC)N1N=CN(C1=O)C1=CC=C(C=C1)N1CCN(CC1)C1=CC=C(OC[C@]2([H])CO[C@](CN3C=NC=N3)(C2)C2=C(F)C=C(F)C=C2)C=C1	0	1	Romidepsin	Posaconazole	CYP3A4
[H][C@@]12[C@@H]3SC[C@]4(NCCC5=C4C=C(OC)C(O)=C5)C(=O)OC[C@H](N1[C@@H](O)[C@@H]1CC4=CC(C)=C(OC)C(O)=C4[C@H]2N1C)C1=C2OCOC2=C(C)C(OC(C)=O)=C31	[H][C@@](C)(O)[C@]([H])(CC)N1N=CN(C1=O)C1=CC=C(C=C1)N1CCN(CC1)C1=CC=C(OC[C@]2([H])CO[C@](CN3C=NC=N3)(C2)C2=C(F)C=C(F)C=C2)C=C1	0	1	Trabectedin	Posaconazole	CYP3A4
CNC(=O)C1=CC(OC2=CC(F)=C(NC(=O)NC3=CC=C(Cl)C(=C3)C(F)(F)F)C=C2)=CC=N1	[H][C@@](C)(O)[C@]([H])(CC)N1N=CN(C1=O)C1=CC=C(C=C1)N1CCN(CC1)C1=CC=C(OC[C@]2([H])CO[C@](CN3C=NC=N3)(C2)C2=C(F)C=C(F)C=C2)C=C1	0	1	Regorafenib	Posaconazole	CYP3A4
CCOC(=O)C1(CCN(C)CC1)C1=CC=CC=C1	[H][C@@](C)(O)[C@]([H])(CC)N1N=CN(C1=O)C1=CC=C(C=C1)N1CCN(CC1)C1=CC=C(OC[C@]2([H])CO[C@](CN3C=NC=N3)(C2)C2=C(F)C=C(F)C=C2)C=C1	0	1	Meperidine	Posaconazole	CYP3A4
ClC1=CC=CC(N2CCN(CCCCOC3=CC4=C(CCC(=O)N4)C=C3)CC2)=C1Cl	[H][C@@](C)(O)[C@]([H])(CC)N1N=CN(C1=O)C1=CC=C(C=C1)N1CCN(CC1)C1=CC=C(OC[C@]2([H])CO[C@](CN3C=NC=N3)(C2)C2=C(F)C=C(F)C=C2)C=C1	0	1	Aripiprazole	Posaconazole	CYP3A4
